# Single-nucleus and spatial landscape of the sub-ventricular zone in human glioblastoma

**DOI:** 10.1101/2024.04.24.590852

**Authors:** Y. Licón-Muñoz, V. Avalos, S. Subramanian, B. Granger, F. Martinez, S. Varela, D. Moore, E. Perkins, M. Kogan, S. Berto, M.O. Chohan, C.A. Bowers, S.G.M. Piccirillo

## Abstract

The sub-ventricular zone (SVZ) is the most well-characterized neurogenic area in the mammalian brain. We previously showed that in 65% of patients with glioblastoma (GBM), the SVZ is a reservoir of cancer stem-like cells that contribute to treatment resistance and emergence of recurrence. Here, we built a single-nucleus RNA-sequencing-based microenvironment landscape of the tumor mass (T_Mass) and the SVZ (T_SVZ) of 15 GBM patients and 2 histologically normal SVZ (N_SVZ) samples as controls. We identified a mesenchymal signature in the T_SVZ of GBM patients: tumor cells from the T_SVZ relied on the *ZEB1* regulatory network, whereas tumor cells in the T_Mass relied on the *TEAD1* regulatory network. Moreover, the T_SVZ microenvironment was predominantly characterized by tumor-supportive microglia, which spatially co-exist and establish heterotypic interactions with tumor cells. Lastly, differential gene expression analyses, predictions of ligand-receptor and incoming/outgoing interactions, and functional assays revealed that the IL-1β/IL-1RAcP and Wnt-5a/Frizzled-3 pathways are therapeutic targets in the T_SVZ microenvironment. Our data provide insights into the biology of the SVZ in GBM patients and identify specific targets of this microenvironment.

## Supplementary material for "Single-nucleus and spatial landscape of the sub-ventricular zone in human glioblastoma": Suppl. Table 4

### Sheet: N_SVZ versus T_Mass
cell_type	gene	avg_logFC	p_val	p_val_adj	de_family	de_method	de_type	Abs	Direction
NsvzVsTumorMass	EGFR	-2.81077	2.97246e-210	6.8645e-209	singlecell	wilcox	singlecell	2.81077	DownReg
NsvzVsTumorMass	HSPA1A	2.3467	0	0	singlecell	wilcox	singlecell	2.3467	UpReg
NsvzVsTumorMass	VIM	-1.9527	2.69907e-68	2.04579e-67	singlecell	wilcox	singlecell	1.9527	DownReg
NsvzVsTumorMass	TSPAN31	1.95108	0	0	singlecell	wilcox	singlecell	1.95108	UpReg
NsvzVsTumorMass	FAM189A2	1.9288	3.01665e-57	1.95129e-56	singlecell	wilcox	singlecell	1.9288	UpReg
NsvzVsTumorMass	CDK4	1.85674	0	0	singlecell	wilcox	singlecell	1.85674	UpReg
NsvzVsTumorMass	RPS19	-1.82617	5.10341e-128	7.0629e-127	singlecell	wilcox	singlecell	1.82617	DownReg
NsvzVsTumorMass	HSP90AA1	1.82439	0	0	singlecell	wilcox	singlecell	1.82439	UpReg
NsvzVsTumorMass	PDGFRA	1.82255	1.24288e-257	3.62811e-256	singlecell	wilcox	singlecell	1.82255	UpReg
NsvzVsTumorMass	TMTC4	1.81598	0	0	singlecell	wilcox	singlecell	1.81598	UpReg
NsvzVsTumorMass	MARCHF9	1.79694	0	0	singlecell	wilcox	singlecell	1.79694	UpReg
NsvzVsTumorMass	CLMN	1.72919	0	0	singlecell	wilcox	singlecell	1.72919	UpReg
NsvzVsTumorMass	TF	1.6991	0	0	singlecell	wilcox	singlecell	1.6991	UpReg
NsvzVsTumorMass	RPL27A	-1.68366	1.06962e-105	1.18391e-104	singlecell	wilcox	singlecell	1.68366	DownReg
NsvzVsTumorMass	KCND2	-1.64998	4.58768e-108	5.19442e-107	singlecell	wilcox	singlecell	1.64998	DownReg
NsvzVsTumorMass	RPS13	-1.63107	3.90761e-70	3.01769e-69	singlecell	wilcox	singlecell	1.63107	DownReg
NsvzVsTumorMass	ELOVL5	1.60207	0	0	singlecell	wilcox	singlecell	1.60207	UpReg
NsvzVsTumorMass	PIP4K2A	1.59004	0	0	singlecell	wilcox	singlecell	1.59004	UpReg
NsvzVsTumorMass	PTGDS	1.58926	0	0	singlecell	wilcox	singlecell	1.58926	UpReg
NsvzVsTumorMass	CRYAB	1.57187	0	0	singlecell	wilcox	singlecell	1.57187	UpReg
NsvzVsTumorMass	RPLP2	-1.56179	4.12781e-90	3.9447e-89	singlecell	wilcox	singlecell	1.56179	DownReg
NsvzVsTumorMass	NRXN3	1.53519	0	0	singlecell	wilcox	singlecell	1.53519	UpReg
NsvzVsTumorMass	DPP10	1.53488	1.10997e-89	1.05757e-88	singlecell	wilcox	singlecell	1.53488	UpReg
NsvzVsTumorMass	RPL36	-1.53269	9.4605e-101	9.95034e-100	singlecell	wilcox	singlecell	1.53269	DownReg
NsvzVsTumorMass	RPL26	-1.53154	2.19696e-92	2.15079e-91	singlecell	wilcox	singlecell	1.53154	DownReg
NsvzVsTumorMass	NRXN1	-1.51562	8.11968e-183	1.57617e-181	singlecell	wilcox	singlecell	1.51562	DownReg
NsvzVsTumorMass	CNDP1	1.50522	0	0	singlecell	wilcox	singlecell	1.50522	UpReg
NsvzVsTumorMass	MAP7	1.50507	0	0	singlecell	wilcox	singlecell	1.50507	UpReg
NsvzVsTumorMass	TPT1	-1.49947	1.68723e-100	1.76975e-99	singlecell	wilcox	singlecell	1.49947	DownReg
NsvzVsTumorMass	GLUL	1.49167	0	0	singlecell	wilcox	singlecell	1.49167	UpReg
NsvzVsTumorMass	NRG1	-1.48436	4.07355e-61	2.79369e-60	singlecell	wilcox	singlecell	1.48436	DownReg
NsvzVsTumorMass	CSMD1	-1.48186	3.48015e-125	4.69479e-124	singlecell	wilcox	singlecell	1.48186	DownReg
NsvzVsTumorMass	RPS12	-1.47886	5.05291e-50	2.94287e-49	singlecell	wilcox	singlecell	1.47886	DownReg
NsvzVsTumorMass	RPL30	-1.47156	5.42958e-95	5.44288e-94	singlecell	wilcox	singlecell	1.47156	DownReg
NsvzVsTumorMass	MAL	1.45286	0	0	singlecell	wilcox	singlecell	1.45286	UpReg
NsvzVsTumorMass	MAG	1.43975	0	0	singlecell	wilcox	singlecell	1.43975	UpReg
NsvzVsTumorMass	RPLP0	-1.43568	4.33528e-24	1.56557e-23	singlecell	wilcox	singlecell	1.43568	DownReg
NsvzVsTumorMass	ENPP2	1.42597	0	0	singlecell	wilcox	singlecell	1.42597	UpReg
NsvzVsTumorMass	RPL21	-1.41671	4.41766e-121	5.71888e-120	singlecell	wilcox	singlecell	1.41671	DownReg
NsvzVsTumorMass	FTL	-1.41078	1.71879e-79	1.46627e-78	singlecell	wilcox	singlecell	1.41078	DownReg
NsvzVsTumorMass	B4GALNT1	1.40589	0	0	singlecell	wilcox	singlecell	1.40589	UpReg
NsvzVsTumorMass	NXPH1	-1.40198	4.92492e-129	6.85533e-128	singlecell	wilcox	singlecell	1.40198	DownReg
NsvzVsTumorMass	PLP1	1.39427	0	0	singlecell	wilcox	singlecell	1.39427	UpReg
NsvzVsTumorMass	PXK	1.38344	0	0	singlecell	wilcox	singlecell	1.38344	UpReg
NsvzVsTumorMass	RPS23	-1.37808	1.04325e-104	1.14093e-103	singlecell	wilcox	singlecell	1.37808	DownReg
NsvzVsTumorMass	SNTG1	-1.37418	4.12044e-149	6.56711e-148	singlecell	wilcox	singlecell	1.37418	DownReg
NsvzVsTumorMass	PDE8A	1.36254	0	0	singlecell	wilcox	singlecell	1.36254	UpReg
NsvzVsTumorMass	RPS18	-1.35817	1.51873e-29	6.18981e-29	singlecell	wilcox	singlecell	1.35817	DownReg
NsvzVsTumorMass	GAP43	-1.35788	8.04027e-126	1.09077e-124	singlecell	wilcox	singlecell	1.35788	DownReg
NsvzVsTumorMass	ELL2	1.35511	0	0	singlecell	wilcox	singlecell	1.35511	UpReg
NsvzVsTumorMass	GNAO1	1.33191	0	0	singlecell	wilcox	singlecell	1.33191	UpReg
NsvzVsTumorMass	SH3GL3	1.3257	0	0	singlecell	wilcox	singlecell	1.3257	UpReg
NsvzVsTumorMass	KLHL32	1.30963	0	0	singlecell	wilcox	singlecell	1.30963	UpReg
NsvzVsTumorMass	HSPA1B	1.30343	0	0	singlecell	wilcox	singlecell	1.30343	UpReg
NsvzVsTumorMass	DGKB	-1.27775	8.59449e-05	0.000156758	singlecell	wilcox	singlecell	1.27775	DownReg
NsvzVsTumorMass	SOX6	-1.27681	2.53085e-127	3.48754e-126	singlecell	wilcox	singlecell	1.27681	DownReg
NsvzVsTumorMass	LIMCH1	1.27669	0	0	singlecell	wilcox	singlecell	1.27669	UpReg
NsvzVsTumorMass	TMSB4X	-1.27213	5.41812e-140	8.15558e-139	singlecell	wilcox	singlecell	1.27213	DownReg
NsvzVsTumorMass	MOG	1.26773	0	0	singlecell	wilcox	singlecell	1.26773	UpReg
NsvzVsTumorMass	NKAIN3	-1.25613	8.66991e-109	9.88637e-108	singlecell	wilcox	singlecell	1.25613	DownReg
NsvzVsTumorMass	NLGN4Y	-1.25427	1.60464e-237	4.24016e-236	singlecell	wilcox	singlecell	1.25427	DownReg
NsvzVsTumorMass	SEMA4D	1.25189	0	0	singlecell	wilcox	singlecell	1.25189	UpReg
NsvzVsTumorMass	PPP1R14A	1.24433	0	0	singlecell	wilcox	singlecell	1.24433	UpReg
NsvzVsTumorMass	ZNF536	1.24069	0	0	singlecell	wilcox	singlecell	1.24069	UpReg
NsvzVsTumorMass	P4HA1	1.2401	0	0	singlecell	wilcox	singlecell	1.2401	UpReg
NsvzVsTumorMass	RPS3	-1.23387	4.1999e-70	3.23822e-69	singlecell	wilcox	singlecell	1.23387	DownReg
NsvzVsTumorMass	RPL9	-1.23258	7.50891e-57	4.83754e-56	singlecell	wilcox	singlecell	1.23258	DownReg
NsvzVsTumorMass	RPL18A	-1.22261	4.88022e-18	1.52206e-17	singlecell	wilcox	singlecell	1.22261	DownReg
NsvzVsTumorMass	SLC5A11	1.2221	0	0	singlecell	wilcox	singlecell	1.2221	UpReg
NsvzVsTumorMass	RPL13A	-1.22166	2.73168e-08	6.05617e-08	singlecell	wilcox	singlecell	1.22166	DownReg
NsvzVsTumorMass	TMSB10	-1.22083	1.90926e-55	1.20067e-54	singlecell	wilcox	singlecell	1.22083	DownReg
NsvzVsTumorMass	PRUNE2	1.21788	0	0	singlecell	wilcox	singlecell	1.21788	UpReg
NsvzVsTumorMass	BIN1	1.21494	0	0	singlecell	wilcox	singlecell	1.21494	UpReg
NsvzVsTumorMass	CNP	1.21489	0	0	singlecell	wilcox	singlecell	1.21489	UpReg
NsvzVsTumorMass	CD9	1.2118	0	0	singlecell	wilcox	singlecell	1.2118	UpReg
NsvzVsTumorMass	CD22	1.2117	0	0	singlecell	wilcox	singlecell	1.2117	UpReg
NsvzVsTumorMass	ADAMTS18	1.21074	0	0	singlecell	wilcox	singlecell	1.21074	UpReg
NsvzVsTumorMass	PLOD2	1.21043	2.8351e-36	1.32537e-35	singlecell	wilcox	singlecell	1.21043	UpReg
NsvzVsTumorMass	UBA52	-1.20721	2.21768e-55	1.3919e-54	singlecell	wilcox	singlecell	1.20721	DownReg
NsvzVsTumorMass	TMEM165	1.20314	0	0	singlecell	wilcox	singlecell	1.20314	UpReg
NsvzVsTumorMass	SOX4	-1.20274	6.29712e-84	5.66329e-83	singlecell	wilcox	singlecell	1.20274	DownReg
NsvzVsTumorMass	ZMYND11	-1.2015	8.11709e-09	1.84203e-08	singlecell	wilcox	singlecell	1.2015	DownReg
NsvzVsTumorMass	DCC	-1.20058	7.10708e-54	4.3736e-53	singlecell	wilcox	singlecell	1.20058	DownReg
NsvzVsTumorMass	CDK14	-1.19974	7.80401e-134	1.12792e-132	singlecell	wilcox	singlecell	1.19974	DownReg
NsvzVsTumorMass	TMEM144	1.19458	0	0	singlecell	wilcox	singlecell	1.19458	UpReg
NsvzVsTumorMass	RPL13	-1.19351	2.30008e-06	4.63025e-06	singlecell	wilcox	singlecell	1.19351	DownReg
NsvzVsTumorMass	SEC61G	-1.18936	5.49304e-07	1.1425e-06	singlecell	wilcox	singlecell	1.18936	DownReg
NsvzVsTumorMass	CHRM3	-1.1872	2.21979e-60	1.50518e-59	singlecell	wilcox	singlecell	1.1872	DownReg
NsvzVsTumorMass	RPL23	-1.18576	9.85364e-77	8.16693e-76	singlecell	wilcox	singlecell	1.18576	DownReg
NsvzVsTumorMass	CD163	-1.18426	5.56174e-90	5.30973e-89	singlecell	wilcox	singlecell	1.18426	DownReg
NsvzVsTumorMass	PLLP	1.18058	0	0	singlecell	wilcox	singlecell	1.18058	UpReg
NsvzVsTumorMass	ERBIN	1.17859	0	0	singlecell	wilcox	singlecell	1.17859	UpReg
NsvzVsTumorMass	APLP1	1.17612	0	0	singlecell	wilcox	singlecell	1.17612	UpReg
NsvzVsTumorMass	SLC4A4	-1.17496	3.53902e-56	2.25207e-55	singlecell	wilcox	singlecell	1.17496	DownReg
NsvzVsTumorMass	GPRC5B	1.16262	0	0	singlecell	wilcox	singlecell	1.16262	UpReg
NsvzVsTumorMass	ZNF331	1.15136	3.83047e-239	1.01918e-237	singlecell	wilcox	singlecell	1.15136	UpReg
NsvzVsTumorMass	RPL10A	-1.14925	1.48224e-50	8.71451e-50	singlecell	wilcox	singlecell	1.14925	DownReg
NsvzVsTumorMass	SYNJ2	1.14719	0	0	singlecell	wilcox	singlecell	1.14719	UpReg
NsvzVsTumorMass	RPL35A	-1.14502	2.91964e-54	1.80421e-53	singlecell	wilcox	singlecell	1.14502	DownReg
NsvzVsTumorMass	POLR2F	1.14179	0	0	singlecell	wilcox	singlecell	1.14179	UpReg
NsvzVsTumorMass	RPL29	-1.13876	2.24328e-19	7.2479e-19	singlecell	wilcox	singlecell	1.13876	DownReg
NsvzVsTumorMass	LHFPL3	-1.13413	5.61544e-126	7.62345e-125	singlecell	wilcox	singlecell	1.13413	DownReg
NsvzVsTumorMass	NKX6-2	1.12665	0	0	singlecell	wilcox	singlecell	1.12665	UpReg
NsvzVsTumorMass	IGFBP5	-1.12547	1.4424e-66	1.06844e-65	singlecell	wilcox	singlecell	1.12547	DownReg
NsvzVsTumorMass	ATF3	1.12419	0	0	singlecell	wilcox	singlecell	1.12419	UpReg
NsvzVsTumorMass	RPS6	-1.1219	4.76924e-107	5.3465e-106	singlecell	wilcox	singlecell	1.1219	DownReg
NsvzVsTumorMass	CLDND1	1.12	0	0	singlecell	wilcox	singlecell	1.12	UpReg
NsvzVsTumorMass	FA2H	1.11731	0	0	singlecell	wilcox	singlecell	1.11731	UpReg
NsvzVsTumorMass	ABCA2	1.11561	0	0	singlecell	wilcox	singlecell	1.11561	UpReg
NsvzVsTumorMass	RPL41	-1.11458	3.72837e-17	1.13593e-16	singlecell	wilcox	singlecell	1.11458	DownReg
NsvzVsTumorMass	SAMD12	1.10526	0	0	singlecell	wilcox	singlecell	1.10526	UpReg
NsvzVsTumorMass	SLC22A23	1.10436	0	0	singlecell	wilcox	singlecell	1.10436	UpReg
NsvzVsTumorMass	CAPN3	1.09925	0	0	singlecell	wilcox	singlecell	1.09925	UpReg
NsvzVsTumorMass	CLIC4	1.09841	0	0	singlecell	wilcox	singlecell	1.09841	UpReg
NsvzVsTumorMass	OPALIN	1.09431	0	0	singlecell	wilcox	singlecell	1.09431	UpReg
NsvzVsTumorMass	SCD	1.09278	0	0	singlecell	wilcox	singlecell	1.09278	UpReg
NsvzVsTumorMass	C2CD5	-1.0923	1.81322e-06	3.66473e-06	singlecell	wilcox	singlecell	1.0923	DownReg
NsvzVsTumorMass	SPOCK1	1.09071	0	0	singlecell	wilcox	singlecell	1.09071	UpReg
NsvzVsTumorMass	CTNNA2	-1.09053	2.56558e-86	2.36824e-85	singlecell	wilcox	singlecell	1.09053	DownReg
NsvzVsTumorMass	S100B	1.09033	0	0	singlecell	wilcox	singlecell	1.09033	UpReg
NsvzVsTumorMass	MTUS1	1.08943	0	0	singlecell	wilcox	singlecell	1.08943	UpReg
NsvzVsTumorMass	FAT3	-1.08722	1.66783e-91	1.61877e-90	singlecell	wilcox	singlecell	1.08722	DownReg
NsvzVsTumorMass	LAMP2	1.08705	0	0	singlecell	wilcox	singlecell	1.08705	UpReg
NsvzVsTumorMass	ST18	1.0854	0	0	singlecell	wilcox	singlecell	1.0854	UpReg
NsvzVsTumorMass	ASPA	1.0819	0	0	singlecell	wilcox	singlecell	1.0819	UpReg
NsvzVsTumorMass	SLC16A10	-1.07947	6.15204e-44	3.27558e-43	singlecell	wilcox	singlecell	1.07947	DownReg
NsvzVsTumorMass	RPS11	-1.07838	2.71525e-06	5.44438e-06	singlecell	wilcox	singlecell	1.07838	DownReg
NsvzVsTumorMass	JAM3	1.07359	0	0	singlecell	wilcox	singlecell	1.07359	UpReg
NsvzVsTumorMass	RPL7	-1.07317	1.86688e-51	1.11152e-50	singlecell	wilcox	singlecell	1.07317	DownReg
NsvzVsTumorMass	LDHB	-1.07293	3.98976e-09	9.18185e-09	singlecell	wilcox	singlecell	1.07293	DownReg
NsvzVsTumorMass	IQGAP1	1.06572	0	0	singlecell	wilcox	singlecell	1.06572	UpReg
NsvzVsTumorMass	RPS14	-1.0653	6.1539e-23	2.16977e-22	singlecell	wilcox	singlecell	1.0653	DownReg
NsvzVsTumorMass	SEC14L5	1.06358	0	0	singlecell	wilcox	singlecell	1.06358	UpReg
NsvzVsTumorMass	KCNH8	1.06316	0	0	singlecell	wilcox	singlecell	1.06316	UpReg
NsvzVsTumorMass	C10orf90	1.06206	0	0	singlecell	wilcox	singlecell	1.06206	UpReg
NsvzVsTumorMass	NFASC	1.06086	0	0	singlecell	wilcox	singlecell	1.06086	UpReg
NsvzVsTumorMass	DNAJB1	1.0572	0	0	singlecell	wilcox	singlecell	1.0572	UpReg
NsvzVsTumorMass	SEMA3B	1.05469	0	0	singlecell	wilcox	singlecell	1.05469	UpReg
NsvzVsTumorMass	PCSK6	1.04867	0	0	singlecell	wilcox	singlecell	1.04867	UpReg
NsvzVsTumorMass	SLCO3A1	1.04584	0	0	singlecell	wilcox	singlecell	1.04584	UpReg
NsvzVsTumorMass	CTSL	-1.03719	0.0126605	0.0191094	singlecell	wilcox	singlecell	1.03719	DownReg
NsvzVsTumorMass	AKAP6	1.03324	0	0	singlecell	wilcox	singlecell	1.03324	UpReg
NsvzVsTumorMass	PDE1A	1.03231	0	0	singlecell	wilcox	singlecell	1.03231	UpReg
NsvzVsTumorMass	SAT1	-1.03083	2.02854e-33	8.96875e-33	singlecell	wilcox	singlecell	1.03083	DownReg
NsvzVsTumorMass	IGFBP2	-1.02564	3.53224e-63	2.48717e-62	singlecell	wilcox	singlecell	1.02564	DownReg
NsvzVsTumorMass	RPS27A	-1.02556	3.23547e-15	9.30772e-15	singlecell	wilcox	singlecell	1.02556	DownReg
NsvzVsTumorMass	SGIP1	1.02419	0	0	singlecell	wilcox	singlecell	1.02419	UpReg
NsvzVsTumorMass	ID4	-1.02261	3.34587e-112	3.98049e-111	singlecell	wilcox	singlecell	1.02261	DownReg
NsvzVsTumorMass	PTN	-1.02185	9.69691e-16	2.83322e-15	singlecell	wilcox	singlecell	1.02185	DownReg
NsvzVsTumorMass	RAB31	-1.02148	1.01292e-101	1.07595e-100	singlecell	wilcox	singlecell	1.02148	DownReg
NsvzVsTumorMass	RPL32	-1.02116	1.02681e-17	3.17671e-17	singlecell	wilcox	singlecell	1.02116	DownReg
NsvzVsTumorMass	SLC44A1	1.02095	0	0	singlecell	wilcox	singlecell	1.02095	UpReg
NsvzVsTumorMass	TTYH2	1.01773	0	0	singlecell	wilcox	singlecell	1.01773	UpReg
NsvzVsTumorMass	SERPINE1	-1.00937	5.80704e-63	4.07849e-62	singlecell	wilcox	singlecell	1.00937	DownReg
NsvzVsTumorMass	RAB40B	1.00931	0	0	singlecell	wilcox	singlecell	1.00931	UpReg
NsvzVsTumorMass	IGF2BP3	-1.00899	4.38677e-87	4.0866e-86	singlecell	wilcox	singlecell	1.00899	DownReg
NsvzVsTumorMass	SEZ6L	-1.00745	1.71798e-35	7.91969e-35	singlecell	wilcox	singlecell	1.00745	DownReg
NsvzVsTumorMass	ATP8A1	1.00234	0	0	singlecell	wilcox	singlecell	1.00234	UpReg
NsvzVsTumorMass	BCL6	0.998752	0	0	singlecell	wilcox	singlecell	0.998752	UpReg
NsvzVsTumorMass	TMEM178B	-0.998175	3.53839e-68	2.67185e-67	singlecell	wilcox	singlecell	0.998175	DownReg
NsvzVsTumorMass	DPP6	-0.997965	3.34089e-59	2.22383e-58	singlecell	wilcox	singlecell	0.997965	DownReg
NsvzVsTumorMass	QDPR	0.997359	0	0	singlecell	wilcox	singlecell	0.997359	UpReg
NsvzVsTumorMass	DNM3	0.996932	0	0	singlecell	wilcox	singlecell	0.996932	UpReg
NsvzVsTumorMass	ANK3	0.994831	0	0	singlecell	wilcox	singlecell	0.994831	UpReg
NsvzVsTumorMass	DPYSL2	0.983926	0	0	singlecell	wilcox	singlecell	0.983926	UpReg
NsvzVsTumorMass	RPS8	-0.975996	7.00123e-07	1.44804e-06	singlecell	wilcox	singlecell	0.975996	DownReg
NsvzVsTumorMass	KCNH7	-0.975686	4.64891e-52	2.79472e-51	singlecell	wilcox	singlecell	0.975686	DownReg
NsvzVsTumorMass	SELENOP	0.970667	0	0	singlecell	wilcox	singlecell	0.970667	UpReg
NsvzVsTumorMass	CNTN2	0.961153	0	0	singlecell	wilcox	singlecell	0.961153	UpReg
NsvzVsTumorMass	HSPH1	0.960089	0	0	singlecell	wilcox	singlecell	0.960089	UpReg
NsvzVsTumorMass	RPS20	-0.957607	2.96965e-28	1.17934e-27	singlecell	wilcox	singlecell	0.957607	DownReg
NsvzVsTumorMass	RPL19	-0.957541	8.19346e-08	1.77758e-07	singlecell	wilcox	singlecell	0.957541	DownReg
NsvzVsTumorMass	APBB2	0.95298	0	0	singlecell	wilcox	singlecell	0.95298	UpReg
NsvzVsTumorMass	CDK18	0.952255	0	0	singlecell	wilcox	singlecell	0.952255	UpReg
NsvzVsTumorMass	RPS28	-0.950888	3.42711e-38	1.65938e-37	singlecell	wilcox	singlecell	0.950888	DownReg
NsvzVsTumorMass	SHTN1	0.949806	0	0	singlecell	wilcox	singlecell	0.949806	UpReg
NsvzVsTumorMass	SH3PXD2B	0.948949	0	0	singlecell	wilcox	singlecell	0.948949	UpReg
NsvzVsTumorMass	NCOA7	0.946119	0	0	singlecell	wilcox	singlecell	0.946119	UpReg
NsvzVsTumorMass	EMC10	0.943515	0	0	singlecell	wilcox	singlecell	0.943515	UpReg
NsvzVsTumorMass	SIK3	0.938541	0	0	singlecell	wilcox	singlecell	0.938541	UpReg
NsvzVsTumorMass	RPLP1	-0.936615	7.05136e-13	1.87306e-12	singlecell	wilcox	singlecell	0.936615	DownReg
NsvzVsTumorMass	MFSD4B	-0.93548	0.00109791	0.00184443	singlecell	wilcox	singlecell	0.93548	DownReg
NsvzVsTumorMass	SLCO1A2	0.933881	0	0	singlecell	wilcox	singlecell	0.933881	UpReg
NsvzVsTumorMass	HMOX1	-0.93336	9.37069e-30	3.84194e-29	singlecell	wilcox	singlecell	0.93336	DownReg
NsvzVsTumorMass	MARS1	0.932407	7.73842e-271	2.41662e-269	singlecell	wilcox	singlecell	0.932407	UpReg
NsvzVsTumorMass	SCG2	0.931631	3.47405e-82	3.05162e-81	singlecell	wilcox	singlecell	0.931631	UpReg
NsvzVsTumorMass	SLAIN1	0.930135	0	0	singlecell	wilcox	singlecell	0.930135	UpReg
NsvzVsTumorMass	COBL	0.928415	0	0	singlecell	wilcox	singlecell	0.928415	UpReg
NsvzVsTumorMass	PLEKHH1	0.927613	0	0	singlecell	wilcox	singlecell	0.927613	UpReg
NsvzVsTumorMass	SREBF1	0.927436	0	0	singlecell	wilcox	singlecell	0.927436	UpReg
NsvzVsTumorMass	MGAT5	0.9272	0	0	singlecell	wilcox	singlecell	0.9272	UpReg
NsvzVsTumorMass	GRIK1	-0.924031	3.96702e-25	1.46955e-24	singlecell	wilcox	singlecell	0.924031	DownReg
NsvzVsTumorMass	PALM2AKAP2	0.919827	0	0	singlecell	wilcox	singlecell	0.919827	UpReg
NsvzVsTumorMass	H4C3	-0.917131	0.00136076	0.00226581	singlecell	wilcox	singlecell	0.917131	DownReg
NsvzVsTumorMass	FMNL2	0.914543	0	0	singlecell	wilcox	singlecell	0.914543	UpReg
NsvzVsTumorMass	C11orf96	0.913078	1.22085e-190	2.4958e-189	singlecell	wilcox	singlecell	0.913078	UpReg
NsvzVsTumorMass	CERCAM	0.911482	0	0	singlecell	wilcox	singlecell	0.911482	UpReg
NsvzVsTumorMass	FREM2	-0.911219	3.46771e-119	4.38582e-118	singlecell	wilcox	singlecell	0.911219	DownReg
NsvzVsTumorMass	SH3PXD2A	0.910732	0	0	singlecell	wilcox	singlecell	0.910732	UpReg
NsvzVsTumorMass	HBB	0.910422	0.0146459	0.021946	singlecell	wilcox	singlecell	0.910422	UpReg
NsvzVsTumorMass	TARS3	0.906885	0	0	singlecell	wilcox	singlecell	0.906885	UpReg
NsvzVsTumorMass	PLA2G4C	0.905676	0	0	singlecell	wilcox	singlecell	0.905676	UpReg
NsvzVsTumorMass	DCLK1	-0.90502	3.08126e-120	3.93065e-119	singlecell	wilcox	singlecell	0.90502	DownReg
NsvzVsTumorMass	PTPRZ1	-0.903809	1.21791e-166	2.15935e-165	singlecell	wilcox	singlecell	0.903809	DownReg
NsvzVsTumorMass	ACTN2	0.903128	0	0	singlecell	wilcox	singlecell	0.903128	UpReg
NsvzVsTumorMass	OS9	-0.901231	3.08732e-13	8.32736e-13	singlecell	wilcox	singlecell	0.901231	DownReg
NsvzVsTumorMass	GRID1	0.897888	0	0	singlecell	wilcox	singlecell	0.897888	UpReg
NsvzVsTumorMass	CSRP1	0.897674	0	0	singlecell	wilcox	singlecell	0.897674	UpReg
NsvzVsTumorMass	MOBP	0.895556	0	0	singlecell	wilcox	singlecell	0.895556	UpReg
NsvzVsTumorMass	ADARB2	0.894348	0	0	singlecell	wilcox	singlecell	0.894348	UpReg
NsvzVsTumorMass	RGS6	-0.893993	7.46172e-78	6.25724e-77	singlecell	wilcox	singlecell	0.893993	DownReg
NsvzVsTumorMass	PLAAT3	0.892188	0	0	singlecell	wilcox	singlecell	0.892188	UpReg
NsvzVsTumorMass	ATP11A	0.892	0	0	singlecell	wilcox	singlecell	0.892	UpReg
NsvzVsTumorMass	TPRG1	-0.890392	1.01876e-57	6.62986e-57	singlecell	wilcox	singlecell	0.890392	DownReg
NsvzVsTumorMass	TMEM108	-0.889862	2.99574e-16	8.88378e-16	singlecell	wilcox	singlecell	0.889862	DownReg
NsvzVsTumorMass	DIP2C	0.888581	0	0	singlecell	wilcox	singlecell	0.888581	UpReg
NsvzVsTumorMass	CACNB2	-0.888175	2.08674e-38	1.01473e-37	singlecell	wilcox	singlecell	0.888175	DownReg
NsvzVsTumorMass	FNBP1	0.887781	0	0	singlecell	wilcox	singlecell	0.887781	UpReg
NsvzVsTumorMass	CCND1	-0.887311	4.98576e-13	1.33228e-12	singlecell	wilcox	singlecell	0.887311	DownReg
NsvzVsTumorMass	DAAM2	0.886057	0	0	singlecell	wilcox	singlecell	0.886057	UpReg
NsvzVsTumorMass	MERTK	-0.886001	2.29961e-50	1.34829e-49	singlecell	wilcox	singlecell	0.886001	DownReg
NsvzVsTumorMass	GPM6B	0.885704	0	0	singlecell	wilcox	singlecell	0.885704	UpReg
NsvzVsTumorMass	RPL6	-0.885435	1.95876e-09	4.55906e-09	singlecell	wilcox	singlecell	0.885435	DownReg
NsvzVsTumorMass	PID1	-0.883991	1.03123e-39	5.11811e-39	singlecell	wilcox	singlecell	0.883991	DownReg
NsvzVsTumorMass	KIF5C	0.879195	0	0	singlecell	wilcox	singlecell	0.879195	UpReg
NsvzVsTumorMass	ANKS1B	0.878124	0	0	singlecell	wilcox	singlecell	0.878124	UpReg
NsvzVsTumorMass	RPS7	-0.873796	1.68226e-05	3.20856e-05	singlecell	wilcox	singlecell	0.873796	DownReg
NsvzVsTumorMass	RETREG1	0.872604	0	0	singlecell	wilcox	singlecell	0.872604	UpReg
NsvzVsTumorMass	RPS29	-0.870684	9.77185e-59	6.45097e-58	singlecell	wilcox	singlecell	0.870684	DownReg
NsvzVsTumorMass	TSPAN15	0.870067	0	0	singlecell	wilcox	singlecell	0.870067	UpReg
NsvzVsTumorMass	GNA14	0.869487	4.02604e-214	9.4913e-213	singlecell	wilcox	singlecell	0.869487	UpReg
NsvzVsTumorMass	SEPTIN4	0.868307	0	0	singlecell	wilcox	singlecell	0.868307	UpReg
NsvzVsTumorMass	THSD7A	-0.868026	7.53689e-25	2.76799e-24	singlecell	wilcox	singlecell	0.868026	DownReg
NsvzVsTumorMass	P2RX7	0.867198	0	0	singlecell	wilcox	singlecell	0.867198	UpReg
NsvzVsTumorMass	ERMN	0.864525	0	0	singlecell	wilcox	singlecell	0.864525	UpReg
NsvzVsTumorMass	S100A6	-0.862787	2.66815e-07	5.63973e-07	singlecell	wilcox	singlecell	0.862787	DownReg
NsvzVsTumorMass	KIAA0930	0.861808	0	0	singlecell	wilcox	singlecell	0.861808	UpReg
NsvzVsTumorMass	RPS15	-0.860065	0.00462138	0.00728755	singlecell	wilcox	singlecell	0.860065	DownReg
NsvzVsTumorMass	OPCML	-0.859893	1.24983e-26	4.79707e-26	singlecell	wilcox	singlecell	0.859893	DownReg
NsvzVsTumorMass	MBP	0.859679	0	0	singlecell	wilcox	singlecell	0.859679	UpReg
NsvzVsTumorMass	RPL27	-0.858937	4.05713e-40	2.02562e-39	singlecell	wilcox	singlecell	0.858937	DownReg
NsvzVsTumorMass	KLF12	-0.858657	7.19496e-63	5.04776e-62	singlecell	wilcox	singlecell	0.858657	DownReg
NsvzVsTumorMass	RASA3	0.858481	0	0	singlecell	wilcox	singlecell	0.858481	UpReg
NsvzVsTumorMass	PHLPP1	0.857243	0	0	singlecell	wilcox	singlecell	0.857243	UpReg
NsvzVsTumorMass	PHACTR3	0.854628	0	0	singlecell	wilcox	singlecell	0.854628	UpReg
NsvzVsTumorMass	TENT5A	-0.854457	3.56257e-90	3.40791e-89	singlecell	wilcox	singlecell	0.854457	DownReg
NsvzVsTumorMass	AGPAT4	0.854318	0	0	singlecell	wilcox	singlecell	0.854318	UpReg
NsvzVsTumorMass	SORCS2	0.853129	0	0	singlecell	wilcox	singlecell	0.853129	UpReg
NsvzVsTumorMass	PREX1	0.852149	0	0	singlecell	wilcox	singlecell	0.852149	UpReg
NsvzVsTumorMass	SRCIN1	0.851257	0	0	singlecell	wilcox	singlecell	0.851257	UpReg
NsvzVsTumorMass	RASGEF1B	0.85099	2.69069e-233	6.99471e-232	singlecell	wilcox	singlecell	0.85099	UpReg
NsvzVsTumorMass	RPS24	-0.850922	1.06575e-10	2.61005e-10	singlecell	wilcox	singlecell	0.850922	DownReg
NsvzVsTumorMass	ABCA8	0.850022	0	0	singlecell	wilcox	singlecell	0.850022	UpReg
NsvzVsTumorMass	HIVEP2	0.849771	0	0	singlecell	wilcox	singlecell	0.849771	UpReg
NsvzVsTumorMass	RPS16	-0.849137	6.54911e-12	1.6769e-11	singlecell	wilcox	singlecell	0.849137	DownReg
NsvzVsTumorMass	RPS10	-0.848609	6.13319e-38	2.95848e-37	singlecell	wilcox	singlecell	0.848609	DownReg
NsvzVsTumorMass	GAB1	0.847864	0	0	singlecell	wilcox	singlecell	0.847864	UpReg
NsvzVsTumorMass	ZFYVE28	0.847709	1.36995e-247	3.79737e-246	singlecell	wilcox	singlecell	0.847709	UpReg
NsvzVsTumorMass	CTNNA3	0.845694	0	0	singlecell	wilcox	singlecell	0.845694	UpReg
NsvzVsTumorMass	GRIK2	-0.844934	1.2796e-20	4.26023e-20	singlecell	wilcox	singlecell	0.844934	DownReg
NsvzVsTumorMass	GRM3	0.844412	0	0	singlecell	wilcox	singlecell	0.844412	UpReg
NsvzVsTumorMass	APOD	0.841878	0	0	singlecell	wilcox	singlecell	0.841878	UpReg
NsvzVsTumorMass	TMEM98	0.841607	0	0	singlecell	wilcox	singlecell	0.841607	UpReg
NsvzVsTumorMass	CPNE4	-0.841338	1.41077e-24	5.15459e-24	singlecell	wilcox	singlecell	0.841338	DownReg
NsvzVsTumorMass	SUMF1	-0.839616	1.48898e-32	6.44398e-32	singlecell	wilcox	singlecell	0.839616	DownReg
NsvzVsTumorMass	DIP2B	0.838825	0	0	singlecell	wilcox	singlecell	0.838825	UpReg
NsvzVsTumorMass	TMEM63A	0.837939	0	0	singlecell	wilcox	singlecell	0.837939	UpReg
NsvzVsTumorMass	TSPAN5	0.836818	0	0	singlecell	wilcox	singlecell	0.836818	UpReg
NsvzVsTumorMass	SLCO2B1	-0.835452	2.50592e-35	1.15216e-34	singlecell	wilcox	singlecell	0.835452	DownReg
NsvzVsTumorMass	TP53TG5	0.833041	0	0	singlecell	wilcox	singlecell	0.833041	UpReg
NsvzVsTumorMass	SORT1	0.831511	0	0	singlecell	wilcox	singlecell	0.831511	UpReg
NsvzVsTumorMass	MAP2	-0.830913	1.31083e-135	1.92492e-134	singlecell	wilcox	singlecell	0.830913	DownReg
NsvzVsTumorMass	PRKCA	0.830125	0	0	singlecell	wilcox	singlecell	0.830125	UpReg
NsvzVsTumorMass	ANK2	0.827838	0	0	singlecell	wilcox	singlecell	0.827838	UpReg
NsvzVsTumorMass	UTY	-0.826823	8.16288e-208	1.8474e-206	singlecell	wilcox	singlecell	0.826823	DownReg
NsvzVsTumorMass	ITM2A	0.826318	0	0	singlecell	wilcox	singlecell	0.826318	UpReg
NsvzVsTumorMass	TUBB4A	0.825013	0	0	singlecell	wilcox	singlecell	0.825013	UpReg
NsvzVsTumorMass	GRIA4	-0.82281	4.24284e-17	1.29083e-16	singlecell	wilcox	singlecell	0.82281	DownReg
NsvzVsTumorMass	H2AC6	0.822074	0	0	singlecell	wilcox	singlecell	0.822074	UpReg
NsvzVsTumorMass	NRG3	0.82075	6.56095e-241	1.76522e-239	singlecell	wilcox	singlecell	0.82075	UpReg
NsvzVsTumorMass	SERPINI1	0.820178	0	0	singlecell	wilcox	singlecell	0.820178	UpReg
NsvzVsTumorMass	SH3TC2	0.820124	0	0	singlecell	wilcox	singlecell	0.820124	UpReg
NsvzVsTumorMass	TENM1	-0.815141	5.88693e-31	2.4721e-30	singlecell	wilcox	singlecell	0.815141	DownReg
NsvzVsTumorMass	MYRF	0.811367	0	0	singlecell	wilcox	singlecell	0.811367	UpReg
NsvzVsTumorMass	ANXA2	-0.811255	2.2478e-58	1.47228e-57	singlecell	wilcox	singlecell	0.811255	DownReg
NsvzVsTumorMass	FKBP5	-0.810658	2.12327e-24	7.71686e-24	singlecell	wilcox	singlecell	0.810658	DownReg
NsvzVsTumorMass	CDK6	-0.809452	3.09838e-10	7.45324e-10	singlecell	wilcox	singlecell	0.809452	DownReg
NsvzVsTumorMass	AMER2	0.808596	0	0	singlecell	wilcox	singlecell	0.808596	UpReg
NsvzVsTumorMass	ENSG00000249209	-0.808524	3.78899e-48	2.14694e-47	singlecell	wilcox	singlecell	0.808524	DownReg
NsvzVsTumorMass	IRAG1	0.806288	1.93084e-165	3.40455e-164	singlecell	wilcox	singlecell	0.806288	UpReg
NsvzVsTumorMass	PRIMA1	0.806278	0	0	singlecell	wilcox	singlecell	0.806278	UpReg
NsvzVsTumorMass	AOPEP	0.80527	0	0	singlecell	wilcox	singlecell	0.80527	UpReg
NsvzVsTumorMass	SGMS1	0.80347	0	0	singlecell	wilcox	singlecell	0.80347	UpReg
NsvzVsTumorMass	HIP1R	0.803298	0	0	singlecell	wilcox	singlecell	0.803298	UpReg
NsvzVsTumorMass	FBXO7	0.800922	0	0	singlecell	wilcox	singlecell	0.800922	UpReg
NsvzVsTumorMass	DBI	-0.80059	0.000552494	0.00094845	singlecell	wilcox	singlecell	0.80059	DownReg
NsvzVsTumorMass	ABCC3	-0.800517	6.99373e-129	9.72801e-128	singlecell	wilcox	singlecell	0.800517	DownReg
NsvzVsTumorMass	ZNF708	0.79994	0	0	singlecell	wilcox	singlecell	0.79994	UpReg
NsvzVsTumorMass	PCDH9	0.798364	0	0	singlecell	wilcox	singlecell	0.798364	UpReg
NsvzVsTumorMass	FAM110B	-0.797912	7.44406e-75	6.04225e-74	singlecell	wilcox	singlecell	0.797912	DownReg
NsvzVsTumorMass	TMPRSS5	0.796704	0	0	singlecell	wilcox	singlecell	0.796704	UpReg
NsvzVsTumorMass	LRRC7	0.794496	0	0	singlecell	wilcox	singlecell	0.794496	UpReg
NsvzVsTumorMass	RPS2	-0.79448	1.37291e-19	4.45751e-19	singlecell	wilcox	singlecell	0.79448	DownReg
NsvzVsTumorMass	GLCCI1	-0.794388	2.42177e-38	1.17616e-37	singlecell	wilcox	singlecell	0.794388	DownReg
NsvzVsTumorMass	NRP1	-0.79428	3.41385e-112	4.05885e-111	singlecell	wilcox	singlecell	0.79428	DownReg
NsvzVsTumorMass	PTPRG	-0.792707	1.92138e-43	1.01265e-42	singlecell	wilcox	singlecell	0.792707	DownReg
NsvzVsTumorMass	DCLK2	-0.791184	1.77281e-47	9.95146e-47	singlecell	wilcox	singlecell	0.791184	DownReg
NsvzVsTumorMass	JUNB	0.789441	7.39224e-279	2.42257e-277	singlecell	wilcox	singlecell	0.789441	UpReg
NsvzVsTumorMass	ITPKB	0.785898	1.06447e-231	2.74492e-230	singlecell	wilcox	singlecell	0.785898	UpReg
NsvzVsTumorMass	PFKFB3	0.785677	7.69558e-265	2.3387e-263	singlecell	wilcox	singlecell	0.785677	UpReg
NsvzVsTumorMass	SPDYE2	-0.784164	2.41053e-59	1.609e-58	singlecell	wilcox	singlecell	0.784164	DownReg
NsvzVsTumorMass	UGT8	0.783565	0	0	singlecell	wilcox	singlecell	0.783565	UpReg
NsvzVsTumorMass	SLC24A2	0.782102	0	0	singlecell	wilcox	singlecell	0.782102	UpReg
NsvzVsTumorMass	RPL24	-0.781405	7.92728e-07	1.63483e-06	singlecell	wilcox	singlecell	0.781405	DownReg
NsvzVsTumorMass	SEMA3A	-0.781024	2.36847e-39	1.16886e-38	singlecell	wilcox	singlecell	0.781024	DownReg
NsvzVsTumorMass	DST	0.780149	0	0	singlecell	wilcox	singlecell	0.780149	UpReg
NsvzVsTumorMass	SYNE2	-0.778885	1.15673e-59	7.76145e-59	singlecell	wilcox	singlecell	0.778885	DownReg
NsvzVsTumorMass	CCP110	0.774666	0	0	singlecell	wilcox	singlecell	0.774666	UpReg
NsvzVsTumorMass	PLXNA4	-0.773886	2.09419e-69	1.60566e-68	singlecell	wilcox	singlecell	0.773886	DownReg
NsvzVsTumorMass	GALNT15	0.770502	0	0	singlecell	wilcox	singlecell	0.770502	UpReg
NsvzVsTumorMass	PPP2R2A	0.770241	0	0	singlecell	wilcox	singlecell	0.770241	UpReg
NsvzVsTumorMass	SDK1	-0.769826	1.30765e-52	7.92294e-52	singlecell	wilcox	singlecell	0.769826	DownReg
NsvzVsTumorMass	RTN4	0.769561	0	0	singlecell	wilcox	singlecell	0.769561	UpReg
NsvzVsTumorMass	GLDN	0.769076	0	0	singlecell	wilcox	singlecell	0.769076	UpReg
NsvzVsTumorMass	C1orf198	0.767716	0	0	singlecell	wilcox	singlecell	0.767716	UpReg
NsvzVsTumorMass	VAV3	-0.767711	1.75196e-62	1.22332e-61	singlecell	wilcox	singlecell	0.767711	DownReg
NsvzVsTumorMass	NUAK1	0.766971	0	0	singlecell	wilcox	singlecell	0.766971	UpReg
NsvzVsTumorMass	NDUFS5	-0.766701	4.77484e-38	2.30904e-37	singlecell	wilcox	singlecell	0.766701	DownReg
NsvzVsTumorMass	SLC35F1	-0.764797	1.01929e-35	4.72144e-35	singlecell	wilcox	singlecell	0.764797	DownReg
NsvzVsTumorMass	RPS4X	-0.763984	0.00123307	0.00206087	singlecell	wilcox	singlecell	0.763984	DownReg
NsvzVsTumorMass	INSIG1	0.761673	0	0	singlecell	wilcox	singlecell	0.761673	UpReg
NsvzVsTumorMass	LIPA	0.761325	0	0	singlecell	wilcox	singlecell	0.761325	UpReg
NsvzVsTumorMass	TRIM24	-0.759258	4.37787e-29	1.76815e-28	singlecell	wilcox	singlecell	0.759258	DownReg
NsvzVsTumorMass	TTLL7	0.758788	0	0	singlecell	wilcox	singlecell	0.758788	UpReg
NsvzVsTumorMass	PDE1C	0.758324	0	0	singlecell	wilcox	singlecell	0.758324	UpReg
NsvzVsTumorMass	FEZ1	0.757917	1.67842e-302	6.1267e-301	singlecell	wilcox	singlecell	0.757917	UpReg
NsvzVsTumorMass	TMCC2	0.751372	0	0	singlecell	wilcox	singlecell	0.751372	UpReg
NsvzVsTumorMass	AGTPBP1	0.751128	0	0	singlecell	wilcox	singlecell	0.751128	UpReg
NsvzVsTumorMass	TSC22D4	0.750919	0	0	singlecell	wilcox	singlecell	0.750919	UpReg
NsvzVsTumorMass	CDH19	0.750838	0	0	singlecell	wilcox	singlecell	0.750838	UpReg
NsvzVsTumorMass	TPPP	0.747422	0	0	singlecell	wilcox	singlecell	0.747422	UpReg
NsvzVsTumorMass	RPS4Y1	-0.746537	3.55893e-72	2.80242e-71	singlecell	wilcox	singlecell	0.746537	DownReg
NsvzVsTumorMass	FGFR2	0.745737	0	0	singlecell	wilcox	singlecell	0.745737	UpReg
NsvzVsTumorMass	MAML2	-0.744203	8.32273e-132	1.18684e-130	singlecell	wilcox	singlecell	0.744203	DownReg
NsvzVsTumorMass	PHLDB1	0.743676	0	0	singlecell	wilcox	singlecell	0.743676	UpReg
NsvzVsTumorMass	ANGPTL4	0.742738	3.49042e-51	2.06855e-50	singlecell	wilcox	singlecell	0.742738	UpReg
NsvzVsTumorMass	PMEPA1	-0.742641	0.000473045	0.000817093	singlecell	wilcox	singlecell	0.742641	DownReg
NsvzVsTumorMass	SYT11	0.741915	0	0	singlecell	wilcox	singlecell	0.741915	UpReg
NsvzVsTumorMass	RPL38	-0.741742	1.35655e-37	6.48831e-37	singlecell	wilcox	singlecell	0.741742	DownReg
NsvzVsTumorMass	NRCAM	-0.7417	8.02553e-96	8.12136e-95	singlecell	wilcox	singlecell	0.7417	DownReg
NsvzVsTumorMass	CBX3	-0.74111	3.39464e-26	1.29006e-25	singlecell	wilcox	singlecell	0.74111	DownReg
NsvzVsTumorMass	CMTM5	0.739508	0	0	singlecell	wilcox	singlecell	0.739508	UpReg
NsvzVsTumorMass	ARID5B	0.739036	0	0	singlecell	wilcox	singlecell	0.739036	UpReg
NsvzVsTumorMass	HSPA5	0.737487	0	0	singlecell	wilcox	singlecell	0.737487	UpReg
NsvzVsTumorMass	GAD1	-0.736973	7.33833e-25	2.69609e-24	singlecell	wilcox	singlecell	0.736973	DownReg
NsvzVsTumorMass	RPL28	-0.73587	3.89687e-11	9.69279e-11	singlecell	wilcox	singlecell	0.73587	DownReg
NsvzVsTumorMass	FAM102A	0.735661	0	0	singlecell	wilcox	singlecell	0.735661	UpReg
NsvzVsTumorMass	USP9Y	-0.73408	1.71775e-178	3.23014e-177	singlecell	wilcox	singlecell	0.73408	DownReg
NsvzVsTumorMass	UTRN	-0.732574	1.46195e-34	6.60177e-34	singlecell	wilcox	singlecell	0.732574	DownReg
NsvzVsTumorMass	DSCAML1	0.729592	0	0	singlecell	wilcox	singlecell	0.729592	UpReg
NsvzVsTumorMass	MEGF10	0.727876	0	0	singlecell	wilcox	singlecell	0.727876	UpReg
NsvzVsTumorMass	LRRC63	0.726904	0	0	singlecell	wilcox	singlecell	0.726904	UpReg
NsvzVsTumorMass	FAM124A	0.726113	0	0	singlecell	wilcox	singlecell	0.726113	UpReg
NsvzVsTumorMass	BNIP3L	0.724861	0	0	singlecell	wilcox	singlecell	0.724861	UpReg
NsvzVsTumorMass	GADD45B	0.72446	0	0	singlecell	wilcox	singlecell	0.72446	UpReg
NsvzVsTumorMass	RBM47	-0.723529	3.05037e-48	1.73302e-47	singlecell	wilcox	singlecell	0.723529	DownReg
NsvzVsTumorMass	STK17A	-0.723141	8.92858e-53	5.42511e-52	singlecell	wilcox	singlecell	0.723141	DownReg
NsvzVsTumorMass	NHSL1	-0.722795	1.07918e-71	8.44599e-71	singlecell	wilcox	singlecell	0.722795	DownReg
NsvzVsTumorMass	DIXDC1	0.721967	0	0	singlecell	wilcox	singlecell	0.721967	UpReg
NsvzVsTumorMass	LDB3	0.721324	0	0	singlecell	wilcox	singlecell	0.721324	UpReg
NsvzVsTumorMass	SLC8A1	-0.720935	4.42776e-83	3.9252e-82	singlecell	wilcox	singlecell	0.720935	DownReg
NsvzVsTumorMass	DICER1	0.720281	0	0	singlecell	wilcox	singlecell	0.720281	UpReg
NsvzVsTumorMass	AHCYL2	-0.719568	6.21026e-43	3.25168e-42	singlecell	wilcox	singlecell	0.719568	DownReg
NsvzVsTumorMass	WDFY2	0.719165	0	0	singlecell	wilcox	singlecell	0.719165	UpReg
NsvzVsTumorMass	MATN2	0.719159	0	0	singlecell	wilcox	singlecell	0.719159	UpReg
NsvzVsTumorMass	SOX11	-0.718246	3.3516e-17	1.0226e-16	singlecell	wilcox	singlecell	0.718246	DownReg
NsvzVsTumorMass	EFHD1	0.718198	0	0	singlecell	wilcox	singlecell	0.718198	UpReg
NsvzVsTumorMass	EEF1A1	-0.714713	0.00343303	0.00548698	singlecell	wilcox	singlecell	0.714713	DownReg
NsvzVsTumorMass	PICALM	0.713156	0	0	singlecell	wilcox	singlecell	0.713156	UpReg
NsvzVsTumorMass	RPL12	-0.711302	7.32277e-10	1.73398e-09	singlecell	wilcox	singlecell	0.711302	DownReg
NsvzVsTumorMass	KDM6A	0.71122	0	0	singlecell	wilcox	singlecell	0.71122	UpReg
NsvzVsTumorMass	IQGAP2	-0.710656	1.53863e-33	6.82309e-33	singlecell	wilcox	singlecell	0.710656	DownReg
NsvzVsTumorMass	QKI	0.710341	0	0	singlecell	wilcox	singlecell	0.710341	UpReg
NsvzVsTumorMass	MCL1	-0.710331	1.12712e-27	4.41685e-27	singlecell	wilcox	singlecell	0.710331	DownReg
NsvzVsTumorMass	DYSF	0.710272	0	0	singlecell	wilcox	singlecell	0.710272	UpReg
NsvzVsTumorMass	MAN1C1	0.709408	1.54619e-57	1.00419e-56	singlecell	wilcox	singlecell	0.709408	UpReg
NsvzVsTumorMass	RPS27	-0.708912	0.000107245	0.000194685	singlecell	wilcox	singlecell	0.708912	DownReg
NsvzVsTumorMass	ELMO1	0.708882	0	0	singlecell	wilcox	singlecell	0.708882	UpReg
NsvzVsTumorMass	C1orf122	0.707774	0	0	singlecell	wilcox	singlecell	0.707774	UpReg
NsvzVsTumorMass	IMMP2L	-0.706901	9.69384e-16	2.83276e-15	singlecell	wilcox	singlecell	0.706901	DownReg
NsvzVsTumorMass	RGS2	0.704429	1.53985e-137	2.28743e-136	singlecell	wilcox	singlecell	0.704429	UpReg
NsvzVsTumorMass	CREB5	0.704364	0	0	singlecell	wilcox	singlecell	0.704364	UpReg
NsvzVsTumorMass	PIEZO2	0.703775	0	0	singlecell	wilcox	singlecell	0.703775	UpReg
NsvzVsTumorMass	CTSB	-0.701351	1.90001e-12	4.96341e-12	singlecell	wilcox	singlecell	0.701351	DownReg
NsvzVsTumorMass	GNAI1	0.700007	0	0	singlecell	wilcox	singlecell	0.700007	UpReg
NsvzVsTumorMass	TFRC	0.699618	2.32903e-17	7.13223e-17	singlecell	wilcox	singlecell	0.699618	UpReg
NsvzVsTumorMass	TMEM59	0.699431	0	0	singlecell	wilcox	singlecell	0.699431	UpReg
NsvzVsTumorMass	ARHGAP23	0.69924	0	0	singlecell	wilcox	singlecell	0.69924	UpReg
NsvzVsTumorMass	GUCY1A2	-0.69891	2.56105e-34	1.15298e-33	singlecell	wilcox	singlecell	0.69891	DownReg
NsvzVsTumorMass	LANCL2	-0.697719	0.034176	0.0488842	singlecell	wilcox	singlecell	0.697719	DownReg
NsvzVsTumorMass	F13A1	-0.695432	4.1123e-49	2.36568e-48	singlecell	wilcox	singlecell	0.695432	DownReg
NsvzVsTumorMass	DTNA	0.694665	5.93212e-128	8.2039e-127	singlecell	wilcox	singlecell	0.694665	UpReg
NsvzVsTumorMass	ABLIM1	0.694663	2.35603e-14	6.60107e-14	singlecell	wilcox	singlecell	0.694663	UpReg
NsvzVsTumorMass	PEX5L	0.693668	0	0	singlecell	wilcox	singlecell	0.693668	UpReg
NsvzVsTumorMass	TNS3	-0.693161	1.56498e-14	4.40977e-14	singlecell	wilcox	singlecell	0.693161	DownReg
NsvzVsTumorMass	CASK	-0.692702	1.67628e-16	5.00567e-16	singlecell	wilcox	singlecell	0.692702	DownReg
NsvzVsTumorMass	PTK2	0.692314	0	0	singlecell	wilcox	singlecell	0.692314	UpReg
NsvzVsTumorMass	PMP22	0.691422	0	0	singlecell	wilcox	singlecell	0.691422	UpReg
NsvzVsTumorMass	PADI2	0.690838	0	0	singlecell	wilcox	singlecell	0.690838	UpReg
NsvzVsTumorMass	SAMD4A	0.690004	5.01549e-107	5.61601e-106	singlecell	wilcox	singlecell	0.690004	UpReg
NsvzVsTumorMass	BAG3	0.689574	1.36713e-305	5.07712e-304	singlecell	wilcox	singlecell	0.689574	UpReg
NsvzVsTumorMass	CDC14B	0.689059	0	0	singlecell	wilcox	singlecell	0.689059	UpReg
NsvzVsTumorMass	DNAJB2	0.68798	0	0	singlecell	wilcox	singlecell	0.68798	UpReg
NsvzVsTumorMass	ARAP2	0.687915	0	0	singlecell	wilcox	singlecell	0.687915	UpReg
NsvzVsTumorMass	ZFPM2	-0.68748	8.16209e-07	1.68235e-06	singlecell	wilcox	singlecell	0.68748	DownReg
NsvzVsTumorMass	WHRN	0.687129	0	0	singlecell	wilcox	singlecell	0.687129	UpReg
NsvzVsTumorMass	SIRT2	0.686428	0	0	singlecell	wilcox	singlecell	0.686428	UpReg
NsvzVsTumorMass	TRIM2	0.686332	0	0	singlecell	wilcox	singlecell	0.686332	UpReg
NsvzVsTumorMass	DLGAP1	-0.686105	4.87526e-29	1.96739e-28	singlecell	wilcox	singlecell	0.686105	DownReg
NsvzVsTumorMass	CYTH1	0.685048	0	0	singlecell	wilcox	singlecell	0.685048	UpReg
NsvzVsTumorMass	RHOU	0.684608	0	0	singlecell	wilcox	singlecell	0.684608	UpReg
NsvzVsTumorMass	CPNE2	0.684361	0	0	singlecell	wilcox	singlecell	0.684361	UpReg
NsvzVsTumorMass	FAM171A1	0.681965	0	0	singlecell	wilcox	singlecell	0.681965	UpReg
NsvzVsTumorMass	HMGA2	-0.681312	2.60816e-51	1.54856e-50	singlecell	wilcox	singlecell	0.681312	DownReg
NsvzVsTumorMass	DNAH11	-0.680781	1.29407e-22	4.52702e-22	singlecell	wilcox	singlecell	0.680781	DownReg
NsvzVsTumorMass	EZH2	-0.679469	2.16482e-43	1.14033e-42	singlecell	wilcox	singlecell	0.679469	DownReg
NsvzVsTumorMass	AATK	0.67882	0	0	singlecell	wilcox	singlecell	0.67882	UpReg
NsvzVsTumorMass	FGF12	0.678624	1.12351e-13	3.07569e-13	singlecell	wilcox	singlecell	0.678624	UpReg
NsvzVsTumorMass	SEMA5A	-0.677354	1.63093e-38	7.94085e-38	singlecell	wilcox	singlecell	0.677354	DownReg
NsvzVsTumorMass	IGF2BP2	-0.677183	4.05363e-73	3.2263e-72	singlecell	wilcox	singlecell	0.677183	DownReg
NsvzVsTumorMass	LRRC8B	0.676766	0	0	singlecell	wilcox	singlecell	0.676766	UpReg
NsvzVsTumorMass	SELENOW	0.675878	0	0	singlecell	wilcox	singlecell	0.675878	UpReg
NsvzVsTumorMass	ARHGAP18	-0.673894	8.81663e-46	4.82245e-45	singlecell	wilcox	singlecell	0.673894	DownReg
NsvzVsTumorMass	SAMD4B	0.671477	0	0	singlecell	wilcox	singlecell	0.671477	UpReg
NsvzVsTumorMass	MARCHF1	0.671306	0	0	singlecell	wilcox	singlecell	0.671306	UpReg
NsvzVsTumorMass	PIK3C2B	0.670962	0	0	singlecell	wilcox	singlecell	0.670962	UpReg
NsvzVsTumorMass	MYO18A	0.670949	0	0	singlecell	wilcox	singlecell	0.670949	UpReg
NsvzVsTumorMass	GFAP	-0.669854	2.54156e-32	1.09501e-31	singlecell	wilcox	singlecell	0.669854	DownReg
NsvzVsTumorMass	TJP1	0.669748	0	0	singlecell	wilcox	singlecell	0.669748	UpReg
NsvzVsTumorMass	DDIT4	0.669038	0	0	singlecell	wilcox	singlecell	0.669038	UpReg
NsvzVsTumorMass	RIMS2	-0.667507	3.0331e-07	6.39357e-07	singlecell	wilcox	singlecell	0.667507	DownReg
NsvzVsTumorMass	IL1RAPL1	0.665409	0	0	singlecell	wilcox	singlecell	0.665409	UpReg
NsvzVsTumorMass	SLC6A1	0.664124	0	0	singlecell	wilcox	singlecell	0.664124	UpReg
NsvzVsTumorMass	MS4A6A	-0.663485	5.75137e-42	2.9654e-41	singlecell	wilcox	singlecell	0.663485	DownReg
NsvzVsTumorMass	NECAB1	0.662838	0	0	singlecell	wilcox	singlecell	0.662838	UpReg
NsvzVsTumorMass	H1-2	-0.661072	0.0023771	0.00386218	singlecell	wilcox	singlecell	0.661072	DownReg
NsvzVsTumorMass	LRIG1	0.660958	1.16297e-225	2.92063e-224	singlecell	wilcox	singlecell	0.660958	UpReg
NsvzVsTumorMass	MGST3	0.660254	0	0	singlecell	wilcox	singlecell	0.660254	UpReg
NsvzVsTumorMass	RILPL1	0.660082	0	0	singlecell	wilcox	singlecell	0.660082	UpReg
NsvzVsTumorMass	SHROOM3	-0.659877	5.18379e-59	3.43746e-58	singlecell	wilcox	singlecell	0.659877	DownReg
NsvzVsTumorMass	FYB1	-0.659787	1.04014e-59	6.98399e-59	singlecell	wilcox	singlecell	0.659787	DownReg
NsvzVsTumorMass	HMGN1	-0.659667	8.05768e-05	0.000147302	singlecell	wilcox	singlecell	0.659667	DownReg
NsvzVsTumorMass	RACK1	-0.658973	1.88474e-55	1.18563e-54	singlecell	wilcox	singlecell	0.658973	DownReg
NsvzVsTumorMass	FOS	0.65835	9.74439e-265	2.95667e-263	singlecell	wilcox	singlecell	0.65835	UpReg
NsvzVsTumorMass	ADCY5	0.658049	0	0	singlecell	wilcox	singlecell	0.658049	UpReg
NsvzVsTumorMass	NEO1	0.657425	0	0	singlecell	wilcox	singlecell	0.657425	UpReg
NsvzVsTumorMass	RBP1	-0.657275	0.0171933	0.0255601	singlecell	wilcox	singlecell	0.657275	DownReg
NsvzVsTumorMass	KIF6	0.656307	0	0	singlecell	wilcox	singlecell	0.656307	UpReg
NsvzVsTumorMass	DACH1	-0.655166	3.81187e-28	1.51007e-27	singlecell	wilcox	singlecell	0.655166	DownReg
NsvzVsTumorMass	ITPK1	0.654637	0	0	singlecell	wilcox	singlecell	0.654637	UpReg
NsvzVsTumorMass	SNX1	0.65418	0	0	singlecell	wilcox	singlecell	0.65418	UpReg
NsvzVsTumorMass	INF2	0.65255	0	0	singlecell	wilcox	singlecell	0.65255	UpReg
NsvzVsTumorMass	EMP1	0.652237	2.11112e-06	4.25609e-06	singlecell	wilcox	singlecell	0.652237	UpReg
NsvzVsTumorMass	PRNP	0.65207	0	0	singlecell	wilcox	singlecell	0.65207	UpReg
NsvzVsTumorMass	MXI1	0.650897	0	0	singlecell	wilcox	singlecell	0.650897	UpReg
NsvzVsTumorMass	SLC24A3	-0.650079	1.28846e-05	2.47588e-05	singlecell	wilcox	singlecell	0.650079	DownReg
NsvzVsTumorMass	BACH2	0.648017	0	0	singlecell	wilcox	singlecell	0.648017	UpReg
NsvzVsTumorMass	TRIB2	-0.647017	8.17477e-46	4.47264e-45	singlecell	wilcox	singlecell	0.647017	DownReg
NsvzVsTumorMass	CLDN11	0.646592	0	0	singlecell	wilcox	singlecell	0.646592	UpReg
NsvzVsTumorMass	PPP1R16B	0.645893	0	0	singlecell	wilcox	singlecell	0.645893	UpReg
NsvzVsTumorMass	ZFP36L1	-0.645475	1.29985e-22	4.54639e-22	singlecell	wilcox	singlecell	0.645475	DownReg
NsvzVsTumorMass	VGF	-0.645365	3.03393e-72	2.39196e-71	singlecell	wilcox	singlecell	0.645365	DownReg
NsvzVsTumorMass	SPSB1	0.644539	6.72936e-289	2.30753e-287	singlecell	wilcox	singlecell	0.644539	UpReg
NsvzVsTumorMass	ABHD6	0.644299	0	0	singlecell	wilcox	singlecell	0.644299	UpReg
NsvzVsTumorMass	HHIP	0.641981	0	0	singlecell	wilcox	singlecell	0.641981	UpReg
NsvzVsTumorMass	AGAP2	0.641784	0	0	singlecell	wilcox	singlecell	0.641784	UpReg
NsvzVsTumorMass	OSBPL9	0.641017	0	0	singlecell	wilcox	singlecell	0.641017	UpReg
NsvzVsTumorMass	DGKG	-0.639547	8.302e-38	3.99464e-37	singlecell	wilcox	singlecell	0.639547	DownReg
NsvzVsTumorMass	CD47	0.639023	0	0	singlecell	wilcox	singlecell	0.639023	UpReg
NsvzVsTumorMass	HTRA1	0.638876	0	0	singlecell	wilcox	singlecell	0.638876	UpReg
NsvzVsTumorMass	CCND2	-0.637275	0.0338868	0.0484994	singlecell	wilcox	singlecell	0.637275	DownReg
NsvzVsTumorMass	FILIP1L	-0.636223	1.00813e-07	2.17659e-07	singlecell	wilcox	singlecell	0.636223	DownReg
NsvzVsTumorMass	RPL39	-0.635259	1.48557e-06	3.01614e-06	singlecell	wilcox	singlecell	0.635259	DownReg
NsvzVsTumorMass	RPS25	-0.635183	9.49115e-05	0.000172801	singlecell	wilcox	singlecell	0.635183	DownReg
NsvzVsTumorMass	ZEB1	-0.634669	2.14757e-56	1.37115e-55	singlecell	wilcox	singlecell	0.634669	DownReg
NsvzVsTumorMass	ENSG00000282278	0.634404	3.33245e-27	1.29534e-26	singlecell	wilcox	singlecell	0.634404	UpReg
NsvzVsTumorMass	YPEL2	0.63419	0	0	singlecell	wilcox	singlecell	0.63419	UpReg
NsvzVsTumorMass	EDIL3	0.63291	0	0	singlecell	wilcox	singlecell	0.63291	UpReg
NsvzVsTumorMass	KCNQ5	-0.631447	0.00238241	0.00387016	singlecell	wilcox	singlecell	0.631447	DownReg
NsvzVsTumorMass	IGSF8	0.629078	0	0	singlecell	wilcox	singlecell	0.629078	UpReg
NsvzVsTumorMass	MTPN	-0.628672	6.92372e-16	2.03129e-15	singlecell	wilcox	singlecell	0.628672	DownReg
NsvzVsTumorMass	RPS26	-0.628625	1.57878e-12	4.13718e-12	singlecell	wilcox	singlecell	0.628625	DownReg
NsvzVsTumorMass	MAP3K1	-0.627567	4.20541e-10	1.00596e-09	singlecell	wilcox	singlecell	0.627567	DownReg
NsvzVsTumorMass	TTYH1	0.62466	0	0	singlecell	wilcox	singlecell	0.62466	UpReg
NsvzVsTumorMass	RPS5	-0.62426	4.02191e-09	9.2525e-09	singlecell	wilcox	singlecell	0.62426	DownReg
NsvzVsTumorMass	RNF130	0.623651	0	0	singlecell	wilcox	singlecell	0.623651	UpReg
NsvzVsTumorMass	FAM3C	-0.623295	2.00147e-34	9.01902e-34	singlecell	wilcox	singlecell	0.623295	DownReg
NsvzVsTumorMass	SCARB2	0.622724	0	0	singlecell	wilcox	singlecell	0.622724	UpReg
NsvzVsTumorMass	ROBO2	-0.621173	3.17581e-25	1.1794e-24	singlecell	wilcox	singlecell	0.621173	DownReg
NsvzVsTumorMass	LUZP2	-0.621035	0.00205337	0.00335947	singlecell	wilcox	singlecell	0.621035	DownReg
NsvzVsTumorMass	THBS2	0.620426	5.65237e-189	1.14578e-187	singlecell	wilcox	singlecell	0.620426	UpReg
NsvzVsTumorMass	CADM2	-0.620232	0.00613855	0.00954935	singlecell	wilcox	singlecell	0.620232	DownReg
NsvzVsTumorMass	NES	-0.619475	0.00418188	0.0066255	singlecell	wilcox	singlecell	0.619475	DownReg
NsvzVsTumorMass	RARB	-0.619402	2.76644e-13	7.47653e-13	singlecell	wilcox	singlecell	0.619402	DownReg
NsvzVsTumorMass	FMN2	-0.618976	1.11424e-17	3.44388e-17	singlecell	wilcox	singlecell	0.618976	DownReg
NsvzVsTumorMass	C1QTNF3-AMACR	0.617481	0	0	singlecell	wilcox	singlecell	0.617481	UpReg
NsvzVsTumorMass	INPP1	0.617048	0	0	singlecell	wilcox	singlecell	0.617048	UpReg
NsvzVsTumorMass	PTPRN2	-0.616757	7.99372e-31	3.34585e-30	singlecell	wilcox	singlecell	0.616757	DownReg
NsvzVsTumorMass	MBNL2	0.616746	0	0	singlecell	wilcox	singlecell	0.616746	UpReg
NsvzVsTumorMass	RASGRF1	0.616446	0	0	singlecell	wilcox	singlecell	0.616446	UpReg
NsvzVsTumorMass	RNASE1	0.614793	0	0	singlecell	wilcox	singlecell	0.614793	UpReg
NsvzVsTumorMass	RRBP1	0.613987	0	0	singlecell	wilcox	singlecell	0.613987	UpReg
NsvzVsTumorMass	TBC1D12	0.613208	0	0	singlecell	wilcox	singlecell	0.613208	UpReg
NsvzVsTumorMass	NACA	-0.612959	9.92601e-17	2.98308e-16	singlecell	wilcox	singlecell	0.612959	DownReg
NsvzVsTumorMass	SRI	-0.612509	0.0230693	0.0337478	singlecell	wilcox	singlecell	0.612509	DownReg
NsvzVsTumorMass	SLC39A14	0.611977	1.00645e-50	5.93172e-50	singlecell	wilcox	singlecell	0.611977	UpReg
NsvzVsTumorMass	FCHO1	0.611862	0	0	singlecell	wilcox	singlecell	0.611862	UpReg
NsvzVsTumorMass	EVI2A	0.61143	0	0	singlecell	wilcox	singlecell	0.61143	UpReg
NsvzVsTumorMass	AHCYL1	0.610904	2.23571e-28	8.89336e-28	singlecell	wilcox	singlecell	0.610904	UpReg
NsvzVsTumorMass	ARL17B	-0.610044	9.25339e-08	2.00121e-07	singlecell	wilcox	singlecell	0.610044	DownReg
NsvzVsTumorMass	JAKMIP3	0.608204	0	0	singlecell	wilcox	singlecell	0.608204	UpReg
NsvzVsTumorMass	NOVA1	-0.607377	0.0206717	0.0304209	singlecell	wilcox	singlecell	0.607377	DownReg
NsvzVsTumorMass	ITGA7	-0.6072	2.34307e-51	1.39202e-50	singlecell	wilcox	singlecell	0.6072	DownReg
NsvzVsTumorMass	TBXAS1	-0.606647	3.19537e-12	8.27648e-12	singlecell	wilcox	singlecell	0.606647	DownReg
NsvzVsTumorMass	RNF220	0.60484	0	0	singlecell	wilcox	singlecell	0.60484	UpReg
NsvzVsTumorMass	ZNF280D	0.604733	0	0	singlecell	wilcox	singlecell	0.604733	UpReg
NsvzVsTumorMass	SLC26A2	-0.604732	0.0301061	0.0433659	singlecell	wilcox	singlecell	0.604732	DownReg
NsvzVsTumorMass	FOLH1	0.604434	0	0	singlecell	wilcox	singlecell	0.604434	UpReg
NsvzVsTumorMass	SEPTIN8	0.604258	0	0	singlecell	wilcox	singlecell	0.604258	UpReg
NsvzVsTumorMass	MS4A4A	-0.604185	9.31873e-41	4.69771e-40	singlecell	wilcox	singlecell	0.604185	DownReg
NsvzVsTumorMass	PLEKHA1	0.603959	0	0	singlecell	wilcox	singlecell	0.603959	UpReg
NsvzVsTumorMass	CPVL	-0.603715	1.6793e-46	9.26966e-46	singlecell	wilcox	singlecell	0.603715	DownReg
NsvzVsTumorMass	CARMIL1	-0.601247	2.19711e-44	1.17732e-43	singlecell	wilcox	singlecell	0.601247	DownReg
NsvzVsTumorMass	XKR6	-0.600953	1.23745e-30	5.15813e-30	singlecell	wilcox	singlecell	0.600953	DownReg
NsvzVsTumorMass	MYLK	0.600515	0	0	singlecell	wilcox	singlecell	0.600515	UpReg
NsvzVsTumorMass	CD63	-0.599655	7.75317e-13	2.05806e-12	singlecell	wilcox	singlecell	0.599655	DownReg
NsvzVsTumorMass	WWC1	0.599643	1.56725e-48	8.94105e-48	singlecell	wilcox	singlecell	0.599643	UpReg
NsvzVsTumorMass	APP	0.599552	0	0	singlecell	wilcox	singlecell	0.599552	UpReg
NsvzVsTumorMass	PSAP	0.597084	0	0	singlecell	wilcox	singlecell	0.597084	UpReg
NsvzVsTumorMass	EFR3B	0.596607	0	0	singlecell	wilcox	singlecell	0.596607	UpReg
NsvzVsTumorMass	PRKAG2	-0.594545	4.98737e-43	2.61351e-42	singlecell	wilcox	singlecell	0.594545	DownReg
NsvzVsTumorMass	GARNL3	0.594336	0	0	singlecell	wilcox	singlecell	0.594336	UpReg
NsvzVsTumorMass	KLHDC10	-0.594272	2.57069e-37	1.22589e-36	singlecell	wilcox	singlecell	0.594272	DownReg
NsvzVsTumorMass	CD24	-0.593963	5.16682e-66	3.78356e-65	singlecell	wilcox	singlecell	0.593963	DownReg
NsvzVsTumorMass	GPR37	0.59359	6.04709e-283	2.01259e-281	singlecell	wilcox	singlecell	0.59359	UpReg
NsvzVsTumorMass	DLG2	0.592569	0	0	singlecell	wilcox	singlecell	0.592569	UpReg
NsvzVsTumorMass	SPIDR	-0.592481	2.08465e-16	6.21068e-16	singlecell	wilcox	singlecell	0.592481	DownReg
NsvzVsTumorMass	MAPT	0.592297	0	0	singlecell	wilcox	singlecell	0.592297	UpReg
NsvzVsTumorMass	LHFPL6	-0.591739	1.18845e-05	2.28805e-05	singlecell	wilcox	singlecell	0.591739	DownReg
NsvzVsTumorMass	ID2	-0.591295	6.77863e-24	2.43785e-23	singlecell	wilcox	singlecell	0.591295	DownReg
NsvzVsTumorMass	PITPNC1	0.59082	5.33822e-06	1.0512e-05	singlecell	wilcox	singlecell	0.59082	UpReg
NsvzVsTumorMass	MRC1	-0.589849	1.42887e-33	6.34367e-33	singlecell	wilcox	singlecell	0.589849	DownReg
NsvzVsTumorMass	FRMD4B	0.589146	0	0	singlecell	wilcox	singlecell	0.589146	UpReg
NsvzVsTumorMass	CDH10	-0.588785	5.87112e-28	2.31677e-27	singlecell	wilcox	singlecell	0.588785	DownReg
NsvzVsTumorMass	FAXDC2	0.588253	0	0	singlecell	wilcox	singlecell	0.588253	UpReg
NsvzVsTumorMass	ULK4	-0.588027	5.19072e-17	1.57498e-16	singlecell	wilcox	singlecell	0.588027	DownReg
NsvzVsTumorMass	CDH2	-0.587632	8.76852e-07	1.806e-06	singlecell	wilcox	singlecell	0.587632	DownReg
NsvzVsTumorMass	COL4A5	0.58757	0	0	singlecell	wilcox	singlecell	0.58757	UpReg
NsvzVsTumorMass	PTPRT	-0.587382	1.45428e-12	3.81612e-12	singlecell	wilcox	singlecell	0.587382	DownReg
NsvzVsTumorMass	BMPER	-0.587215	2.91889e-09	6.75456e-09	singlecell	wilcox	singlecell	0.587215	DownReg
NsvzVsTumorMass	MYO1F	-0.586271	3.31701e-19	1.06669e-18	singlecell	wilcox	singlecell	0.586271	DownReg
NsvzVsTumorMass	OTUD7B	0.586152	0	0	singlecell	wilcox	singlecell	0.586152	UpReg
NsvzVsTumorMass	SLC16A7	0.585717	0	0	singlecell	wilcox	singlecell	0.585717	UpReg
NsvzVsTumorMass	MALRD1	-0.584713	7.7871e-43	4.07066e-42	singlecell	wilcox	singlecell	0.584713	DownReg
NsvzVsTumorMass	SREBF2	0.584453	0	0	singlecell	wilcox	singlecell	0.584453	UpReg
NsvzVsTumorMass	SHISA6	-0.5829	7.07093e-51	4.1725e-50	singlecell	wilcox	singlecell	0.5829	DownReg
NsvzVsTumorMass	GPC6	-0.582893	7.26137e-07	1.5004e-06	singlecell	wilcox	singlecell	0.582893	DownReg
NsvzVsTumorMass	PHEX	-0.582709	3.83794e-18	1.2003e-17	singlecell	wilcox	singlecell	0.582709	DownReg
NsvzVsTumorMass	RPL36AL	-0.582461	2.06574e-26	7.8925e-26	singlecell	wilcox	singlecell	0.582461	DownReg
NsvzVsTumorMass	MAP4K4	0.581133	0	0	singlecell	wilcox	singlecell	0.581133	UpReg
NsvzVsTumorMass	CCDC88A	0.579087	0	0	singlecell	wilcox	singlecell	0.579087	UpReg
NsvzVsTumorMass	SOX10	0.579068	0	0	singlecell	wilcox	singlecell	0.579068	UpReg
NsvzVsTumorMass	EPHA4	-0.578713	6.27233e-89	5.91474e-88	singlecell	wilcox	singlecell	0.578713	DownReg
NsvzVsTumorMass	NFIL3	0.57836	3.26487e-130	4.5911e-129	singlecell	wilcox	singlecell	0.57836	UpReg
NsvzVsTumorMass	TTC28	-0.578287	1.17337e-17	3.62313e-17	singlecell	wilcox	singlecell	0.578287	DownReg
NsvzVsTumorMass	HK2	0.57782	1.40557e-295	4.97956e-294	singlecell	wilcox	singlecell	0.57782	UpReg
NsvzVsTumorMass	ITGB8	-0.577801	0.000219825	0.000390179	singlecell	wilcox	singlecell	0.577801	DownReg
NsvzVsTumorMass	LRP2	0.577387	0	0	singlecell	wilcox	singlecell	0.577387	UpReg
NsvzVsTumorMass	PLEKHG3	0.576503	0	0	singlecell	wilcox	singlecell	0.576503	UpReg
NsvzVsTumorMass	ZNF638	0.576331	0	0	singlecell	wilcox	singlecell	0.576331	UpReg
NsvzVsTumorMass	FMN1	-0.576149	1.00581e-09	2.36798e-09	singlecell	wilcox	singlecell	0.576149	DownReg
NsvzVsTumorMass	ARFGEF3	0.575418	0	0	singlecell	wilcox	singlecell	0.575418	UpReg
NsvzVsTumorMass	ARHGAP15	-0.574698	3.2476e-21	1.09585e-20	singlecell	wilcox	singlecell	0.574698	DownReg
NsvzVsTumorMass	PLEKHB1	0.573829	0	0	singlecell	wilcox	singlecell	0.573829	UpReg
NsvzVsTumorMass	RGCC	0.573795	0	0	singlecell	wilcox	singlecell	0.573795	UpReg
NsvzVsTumorMass	EEPD1	0.573719	0	0	singlecell	wilcox	singlecell	0.573719	UpReg
NsvzVsTumorMass	CARNS1	0.573401	0	0	singlecell	wilcox	singlecell	0.573401	UpReg
NsvzVsTumorMass	LPGAT1	0.572089	0	0	singlecell	wilcox	singlecell	0.572089	UpReg
NsvzVsTumorMass	SLC4A7	-0.57132	2.66575e-35	1.22477e-34	singlecell	wilcox	singlecell	0.57132	DownReg
NsvzVsTumorMass	FAM13C	0.570182	0	0	singlecell	wilcox	singlecell	0.570182	UpReg
NsvzVsTumorMass	SH3BP5	0.568134	0	0	singlecell	wilcox	singlecell	0.568134	UpReg
NsvzVsTumorMass	FGF1	0.567852	0	0	singlecell	wilcox	singlecell	0.567852	UpReg
NsvzVsTumorMass	VSTM2B	0.56641	0	0	singlecell	wilcox	singlecell	0.56641	UpReg
NsvzVsTumorMass	MARCHF3	0.566367	1.07013e-29	4.37909e-29	singlecell	wilcox	singlecell	0.566367	UpReg
NsvzVsTumorMass	GPI	0.565075	0	0	singlecell	wilcox	singlecell	0.565075	UpReg
NsvzVsTumorMass	TMTC2	0.563979	0	0	singlecell	wilcox	singlecell	0.563979	UpReg
NsvzVsTumorMass	DOCK9	0.56345	0	0	singlecell	wilcox	singlecell	0.56345	UpReg
NsvzVsTumorMass	CEMIP	0.563267	1.60604e-75	1.31079e-74	singlecell	wilcox	singlecell	0.563267	UpReg
NsvzVsTumorMass	RNF180	-0.56293	1.66558e-13	4.54158e-13	singlecell	wilcox	singlecell	0.56293	DownReg
NsvzVsTumorMass	NALF1	-0.562533	0.00119407	0.00199829	singlecell	wilcox	singlecell	0.562533	DownReg
NsvzVsTumorMass	ZNF385D	-0.562104	6.8108e-09	1.55071e-08	singlecell	wilcox	singlecell	0.562104	DownReg
NsvzVsTumorMass	USH1C	0.561603	0	0	singlecell	wilcox	singlecell	0.561603	UpReg
NsvzVsTumorMass	PLCL1	0.559176	0	0	singlecell	wilcox	singlecell	0.559176	UpReg
NsvzVsTumorMass	RPL15	-0.559042	8.531e-27	3.28025e-26	singlecell	wilcox	singlecell	0.559042	DownReg
NsvzVsTumorMass	HNRNPDL	0.558776	0	0	singlecell	wilcox	singlecell	0.558776	UpReg
NsvzVsTumorMass	TLE4	0.558718	0	0	singlecell	wilcox	singlecell	0.558718	UpReg
NsvzVsTumorMass	MYO1D	0.557828	0	0	singlecell	wilcox	singlecell	0.557828	UpReg
NsvzVsTumorMass	MSRA	-0.557628	4.50597e-07	9.41268e-07	singlecell	wilcox	singlecell	0.557628	DownReg
NsvzVsTumorMass	BTG1	-0.556643	0.00112712	0.00189068	singlecell	wilcox	singlecell	0.556643	DownReg
NsvzVsTumorMass	SERINC5	0.556423	0	0	singlecell	wilcox	singlecell	0.556423	UpReg
NsvzVsTumorMass	FNDC3B	-0.556325	1.03205e-13	2.82934e-13	singlecell	wilcox	singlecell	0.556325	DownReg
NsvzVsTumorMass	PTPRD	0.556198	0	0	singlecell	wilcox	singlecell	0.556198	UpReg
NsvzVsTumorMass	GRIN2B	-0.555248	2.25079e-51	1.33802e-50	singlecell	wilcox	singlecell	0.555248	DownReg
NsvzVsTumorMass	PCDH11X	-0.555154	8.01486e-10	1.89459e-09	singlecell	wilcox	singlecell	0.555154	DownReg
NsvzVsTumorMass	SMYD3	-0.555022	2.47911e-14	6.93884e-14	singlecell	wilcox	singlecell	0.555022	DownReg
NsvzVsTumorMass	ADAMTS4	0.554964	0	0	singlecell	wilcox	singlecell	0.554964	UpReg
NsvzVsTumorMass	BTG2	0.554806	0	0	singlecell	wilcox	singlecell	0.554806	UpReg
NsvzVsTumorMass	CD55	0.553854	0	0	singlecell	wilcox	singlecell	0.553854	UpReg
NsvzVsTumorMass	PTPRO	-0.553852	4.93061e-16	1.45297e-15	singlecell	wilcox	singlecell	0.553852	DownReg
NsvzVsTumorMass	DENND2A	-0.553611	0.0295264	0.0425851	singlecell	wilcox	singlecell	0.553611	DownReg
NsvzVsTumorMass	RAPH1	-0.55353	2.94879e-08	6.52396e-08	singlecell	wilcox	singlecell	0.55353	DownReg
NsvzVsTumorMass	TRPC4AP	0.55331	0	0	singlecell	wilcox	singlecell	0.55331	UpReg
NsvzVsTumorMass	CACNA1A	-0.553191	4.86407e-21	1.6347e-20	singlecell	wilcox	singlecell	0.553191	DownReg
NsvzVsTumorMass	DNER	0.552297	7.06726e-262	2.11435e-260	singlecell	wilcox	singlecell	0.552297	UpReg
NsvzVsTumorMass	RASAL1	0.552156	0	0	singlecell	wilcox	singlecell	0.552156	UpReg
NsvzVsTumorMass	TMEM88B	0.5498	0	0	singlecell	wilcox	singlecell	0.5498	UpReg
NsvzVsTumorMass	CADPS	-0.548421	3.64669e-07	7.65762e-07	singlecell	wilcox	singlecell	0.548421	DownReg
NsvzVsTumorMass	ARHGEF10	0.548286	0	0	singlecell	wilcox	singlecell	0.548286	UpReg
NsvzVsTumorMass	SIPA1L1	-0.548273	1.63355e-05	3.11845e-05	singlecell	wilcox	singlecell	0.548273	DownReg
NsvzVsTumorMass	CDHR3	0.547778	1.27727e-07	2.74352e-07	singlecell	wilcox	singlecell	0.547778	UpReg
NsvzVsTumorMass	ATP1A1	0.547307	0	0	singlecell	wilcox	singlecell	0.547307	UpReg
NsvzVsTumorMass	SNRPD2	-0.546649	1.37035e-20	4.55763e-20	singlecell	wilcox	singlecell	0.546649	DownReg
NsvzVsTumorMass	CEP112	-0.545775	8.23694e-09	1.86878e-08	singlecell	wilcox	singlecell	0.545775	DownReg
NsvzVsTumorMass	GATM	0.545258	0	0	singlecell	wilcox	singlecell	0.545258	UpReg
NsvzVsTumorMass	FN3K	0.544956	0	0	singlecell	wilcox	singlecell	0.544956	UpReg
NsvzVsTumorMass	ARRDC3	0.544562	0	0	singlecell	wilcox	singlecell	0.544562	UpReg
NsvzVsTumorMass	EIF4G2	-0.544394	0.0318181	0.0456916	singlecell	wilcox	singlecell	0.544394	DownReg
NsvzVsTumorMass	AGAP1	0.544331	0	0	singlecell	wilcox	singlecell	0.544331	UpReg
NsvzVsTumorMass	CLASP2	0.544114	0	0	singlecell	wilcox	singlecell	0.544114	UpReg
NsvzVsTumorMass	CXXC5	0.543779	0	0	singlecell	wilcox	singlecell	0.543779	UpReg
NsvzVsTumorMass	SATB2	-0.543654	1.20333e-38	5.87676e-38	singlecell	wilcox	singlecell	0.543654	DownReg
NsvzVsTumorMass	MACF1	0.543554	3.51766e-129	4.90712e-128	singlecell	wilcox	singlecell	0.543554	UpReg
NsvzVsTumorMass	APOC1	-0.543495	1.00791e-29	4.12888e-29	singlecell	wilcox	singlecell	0.543495	DownReg
NsvzVsTumorMass	MARCKSL1	0.543372	0	0	singlecell	wilcox	singlecell	0.543372	UpReg
NsvzVsTumorMass	SLC11A1	-0.542986	6.30708e-13	1.6779e-12	singlecell	wilcox	singlecell	0.542986	DownReg
NsvzVsTumorMass	MED12L	-0.542382	2.43969e-15	7.03844e-15	singlecell	wilcox	singlecell	0.542382	DownReg
NsvzVsTumorMass	COL9A2	0.542379	0	0	singlecell	wilcox	singlecell	0.542379	UpReg
NsvzVsTumorMass	PEG10	-0.542148	0.00153818	0.0025467	singlecell	wilcox	singlecell	0.542148	DownReg
NsvzVsTumorMass	NCALD	-0.542074	6.04166e-26	2.28426e-25	singlecell	wilcox	singlecell	0.542074	DownReg
NsvzVsTumorMass	ARL15	-0.541723	3.30243e-09	7.62651e-09	singlecell	wilcox	singlecell	0.541723	DownReg
NsvzVsTumorMass	PRKD1	-0.541623	5.9166e-22	2.035e-21	singlecell	wilcox	singlecell	0.541623	DownReg
NsvzVsTumorMass	ARL4C	-0.541005	4.64423e-56	2.94855e-55	singlecell	wilcox	singlecell	0.541005	DownReg
NsvzVsTumorMass	TIPARP	0.540654	1.77152e-111	2.09329e-110	singlecell	wilcox	singlecell	0.540654	UpReg
NsvzVsTumorMass	CA12	-0.540532	1.53505e-53	9.40136e-53	singlecell	wilcox	singlecell	0.540532	DownReg
NsvzVsTumorMass	P2RY14	-0.539607	1.40535e-38	6.85116e-38	singlecell	wilcox	singlecell	0.539607	DownReg
NsvzVsTumorMass	BACH1	-0.539434	5.35219e-21	1.79623e-20	singlecell	wilcox	singlecell	0.539434	DownReg
NsvzVsTumorMass	COX4I1	-0.539056	2.25099e-08	5.01068e-08	singlecell	wilcox	singlecell	0.539056	DownReg
NsvzVsTumorMass	SPATA22	0.538594	0	0	singlecell	wilcox	singlecell	0.538594	UpReg
NsvzVsTumorMass	MASP1	0.538306	3.53895e-68	2.67185e-67	singlecell	wilcox	singlecell	0.538306	UpReg
NsvzVsTumorMass	EXOC4	-0.538165	8.3487e-09	1.89302e-08	singlecell	wilcox	singlecell	0.538165	DownReg
NsvzVsTumorMass	PCNX2	-0.535775	2.91829e-10	7.02265e-10	singlecell	wilcox	singlecell	0.535775	DownReg
NsvzVsTumorMass	TOMM7	-0.535651	1.9059e-06	3.84882e-06	singlecell	wilcox	singlecell	0.535651	DownReg
NsvzVsTumorMass	PPFIBP1	0.535394	0	0	singlecell	wilcox	singlecell	0.535394	UpReg
NsvzVsTumorMass	TYRO3	0.534799	0	0	singlecell	wilcox	singlecell	0.534799	UpReg
NsvzVsTumorMass	PABPC1	-0.53475	0.00140067	0.00232883	singlecell	wilcox	singlecell	0.53475	DownReg
NsvzVsTumorMass	RASSF2	0.534499	1.61986e-276	5.22839e-275	singlecell	wilcox	singlecell	0.534499	UpReg
NsvzVsTumorMass	ETFRF1	-0.533645	1.23949e-35	5.73038e-35	singlecell	wilcox	singlecell	0.533645	DownReg
NsvzVsTumorMass	NCAN	-0.533187	1.9021e-66	1.4041e-65	singlecell	wilcox	singlecell	0.533187	DownReg
NsvzVsTumorMass	BEX1	-0.533047	0.00166345	0.00274652	singlecell	wilcox	singlecell	0.533047	DownReg
NsvzVsTumorMass	AIF1L	0.532445	0	0	singlecell	wilcox	singlecell	0.532445	UpReg
NsvzVsTumorMass	CDKN1C	0.532338	0	0	singlecell	wilcox	singlecell	0.532338	UpReg
NsvzVsTumorMass	S100A1	0.531895	0	0	singlecell	wilcox	singlecell	0.531895	UpReg
NsvzVsTumorMass	COLGALT2	0.53175	0	0	singlecell	wilcox	singlecell	0.53175	UpReg
NsvzVsTumorMass	SPOCK3	0.531274	0	0	singlecell	wilcox	singlecell	0.531274	UpReg
NsvzVsTumorMass	HHATL	0.531055	0	0	singlecell	wilcox	singlecell	0.531055	UpReg
NsvzVsTumorMass	BCAS1	0.530934	0	0	singlecell	wilcox	singlecell	0.530934	UpReg
NsvzVsTumorMass	NRP2	-0.530252	6.94538e-28	2.73563e-27	singlecell	wilcox	singlecell	0.530252	DownReg
NsvzVsTumorMass	RIPOR2	-0.529891	7.38664e-14	2.03577e-13	singlecell	wilcox	singlecell	0.529891	DownReg
NsvzVsTumorMass	RPL37	-0.52918	3.00387e-07	6.33404e-07	singlecell	wilcox	singlecell	0.52918	DownReg
NsvzVsTumorMass	BCAN	0.527032	1.67931e-81	1.46176e-80	singlecell	wilcox	singlecell	0.527032	UpReg
NsvzVsTumorMass	TIMP2	0.526731	0	0	singlecell	wilcox	singlecell	0.526731	UpReg
NsvzVsTumorMass	RGS17	-0.526494	4.02388e-15	1.15275e-14	singlecell	wilcox	singlecell	0.526494	DownReg
NsvzVsTumorMass	RPL7A	-0.526453	3.96544e-17	1.20663e-16	singlecell	wilcox	singlecell	0.526453	DownReg
NsvzVsTumorMass	NTN1	-0.526194	7.02453e-15	1.99839e-14	singlecell	wilcox	singlecell	0.526194	DownReg
NsvzVsTumorMass	PPP2R2B	0.525364	0	0	singlecell	wilcox	singlecell	0.525364	UpReg
NsvzVsTumorMass	DGKD	0.525153	2.57813e-295	9.1168e-294	singlecell	wilcox	singlecell	0.525153	UpReg
NsvzVsTumorMass	MDK	-0.524934	8.41235e-38	4.04571e-37	singlecell	wilcox	singlecell	0.524934	DownReg
NsvzVsTumorMass	EYS	-0.524821	3.39686e-11	8.4754e-11	singlecell	wilcox	singlecell	0.524821	DownReg
NsvzVsTumorMass	NFIX	0.52465	0	0	singlecell	wilcox	singlecell	0.52465	UpReg
NsvzVsTumorMass	SESN3	-0.5236	3.84808e-13	1.03315e-12	singlecell	wilcox	singlecell	0.5236	DownReg
NsvzVsTumorMass	SASH1	0.522665	0	0	singlecell	wilcox	singlecell	0.522665	UpReg
NsvzVsTumorMass	DIAPH2	-0.522657	7.1589e-10	1.6958e-09	singlecell	wilcox	singlecell	0.522657	DownReg
NsvzVsTumorMass	MICAL3	0.522327	0	0	singlecell	wilcox	singlecell	0.522327	UpReg
NsvzVsTumorMass	RHOQ	0.521859	0	0	singlecell	wilcox	singlecell	0.521859	UpReg
NsvzVsTumorMass	AMD1	0.521577	0	0	singlecell	wilcox	singlecell	0.521577	UpReg
NsvzVsTumorMass	DCBLD2	-0.521334	7.6159e-12	1.94539e-11	singlecell	wilcox	singlecell	0.521334	DownReg
NsvzVsTumorMass	HLA-DRA	-0.520765	1.63496e-20	5.42553e-20	singlecell	wilcox	singlecell	0.520765	DownReg
NsvzVsTumorMass	TNRC6C	0.520731	0	0	singlecell	wilcox	singlecell	0.520731	UpReg
NsvzVsTumorMass	MYO6	0.520462	0	0	singlecell	wilcox	singlecell	0.520462	UpReg
NsvzVsTumorMass	ORAI2	-0.520401	4.60005e-73	3.65817e-72	singlecell	wilcox	singlecell	0.520401	DownReg
NsvzVsTumorMass	SECISBP2L	0.519671	0	0	singlecell	wilcox	singlecell	0.519671	UpReg
NsvzVsTumorMass	AFF3	-0.519113	0.000947614	0.0015992	singlecell	wilcox	singlecell	0.519113	DownReg
NsvzVsTumorMass	SRGN	-0.519075	9.80335e-26	3.68478e-25	singlecell	wilcox	singlecell	0.519075	DownReg
NsvzVsTumorMass	DLG1	0.518495	0	0	singlecell	wilcox	singlecell	0.518495	UpReg
NsvzVsTumorMass	UQCRB	-0.518188	2.19145e-30	9.09536e-30	singlecell	wilcox	singlecell	0.518188	DownReg
NsvzVsTumorMass	SOX2	-0.517931	7.11362e-05	0.000130415	singlecell	wilcox	singlecell	0.517931	DownReg
NsvzVsTumorMass	BNC2	-0.517352	6.61776e-11	1.63296e-10	singlecell	wilcox	singlecell	0.517352	DownReg
NsvzVsTumorMass	REPS2	0.517112	0	0	singlecell	wilcox	singlecell	0.517112	UpReg
NsvzVsTumorMass	ZNF483	0.517042	0	0	singlecell	wilcox	singlecell	0.517042	UpReg
NsvzVsTumorMass	KIF1A	0.51685	0	0	singlecell	wilcox	singlecell	0.51685	UpReg
NsvzVsTumorMass	SLC2A3	0.516842	3.49794e-77	2.9155e-76	singlecell	wilcox	singlecell	0.516842	UpReg
NsvzVsTumorMass	STK33	-0.516548	1.69157e-13	4.61177e-13	singlecell	wilcox	singlecell	0.516548	DownReg
NsvzVsTumorMass	KCND3	-0.516309	0.000872715	0.00147642	singlecell	wilcox	singlecell	0.516309	DownReg
NsvzVsTumorMass	SPRY1	-0.515457	1.13596e-44	6.11598e-44	singlecell	wilcox	singlecell	0.515457	DownReg
NsvzVsTumorMass	EHBP1	-0.515414	1.76361e-08	3.94404e-08	singlecell	wilcox	singlecell	0.515414	DownReg
NsvzVsTumorMass	PRKCZ	0.515117	0	0	singlecell	wilcox	singlecell	0.515117	UpReg
NsvzVsTumorMass	CSTPP1	-0.515101	3.52425e-07	7.40455e-07	singlecell	wilcox	singlecell	0.515101	DownReg
NsvzVsTumorMass	COA1	-0.515095	1.2734e-18	4.03963e-18	singlecell	wilcox	singlecell	0.515095	DownReg
NsvzVsTumorMass	EFNA1	0.514102	0	0	singlecell	wilcox	singlecell	0.514102	UpReg
NsvzVsTumorMass	GSAP	-0.514102	4.56753e-41	2.31897e-40	singlecell	wilcox	singlecell	0.514102	DownReg
NsvzVsTumorMass	ANKFN1	-0.512722	1.97256e-18	6.22171e-18	singlecell	wilcox	singlecell	0.512722	DownReg
NsvzVsTumorMass	DNAJC6	0.512636	0	0	singlecell	wilcox	singlecell	0.512636	UpReg
NsvzVsTumorMass	SCN8A	-0.512592	3.32984e-32	1.43174e-31	singlecell	wilcox	singlecell	0.512592	DownReg
NsvzVsTumorMass	JUND	0.512394	0	0	singlecell	wilcox	singlecell	0.512394	UpReg
NsvzVsTumorMass	PARD3	-0.512204	2.88211e-20	9.50184e-20	singlecell	wilcox	singlecell	0.512204	DownReg
NsvzVsTumorMass	ATP1B1	0.512054	2.1289e-282	7.04882e-281	singlecell	wilcox	singlecell	0.512054	UpReg
NsvzVsTumorMass	HSPA2	0.511763	4.37829e-233	1.13664e-231	singlecell	wilcox	singlecell	0.511763	UpReg
NsvzVsTumorMass	RPL34	-0.510531	0.0248033	0.0361196	singlecell	wilcox	singlecell	0.510531	DownReg
NsvzVsTumorMass	PPFIA2	0.510421	0	0	singlecell	wilcox	singlecell	0.510421	UpReg
NsvzVsTumorMass	PIPOX	-0.510415	1.02591e-06	2.10443e-06	singlecell	wilcox	singlecell	0.510415	DownReg
NsvzVsTumorMass	TMED10	0.510138	0	0	singlecell	wilcox	singlecell	0.510138	UpReg
NsvzVsTumorMass	ACSS3	-0.509801	2.66363e-17	8.14371e-17	singlecell	wilcox	singlecell	0.509801	DownReg
NsvzVsTumorMass	TLK1	-0.509729	3.44373e-05	6.43738e-05	singlecell	wilcox	singlecell	0.509729	DownReg
NsvzVsTumorMass	ZHX2	0.509251	0	0	singlecell	wilcox	singlecell	0.509251	UpReg
NsvzVsTumorMass	PDGFC	-0.508877	2.53017e-17	7.74184e-17	singlecell	wilcox	singlecell	0.508877	DownReg
NsvzVsTumorMass	SNED1	0.508423	5.66895e-122	7.41861e-121	singlecell	wilcox	singlecell	0.508423	UpReg
NsvzVsTumorMass	SLC38A1	0.508265	2.62833e-137	3.90133e-136	singlecell	wilcox	singlecell	0.508265	UpReg
NsvzVsTumorMass	KNOP1	0.507287	0	0	singlecell	wilcox	singlecell	0.507287	UpReg
NsvzVsTumorMass	NIBAN1	-0.506134	4.31256e-07	9.0204e-07	singlecell	wilcox	singlecell	0.506134	DownReg
NsvzVsTumorMass	ATP8B1	-0.505138	0.000208635	0.000371037	singlecell	wilcox	singlecell	0.505138	DownReg
NsvzVsTumorMass	CD96	-0.505117	1.18654e-25	4.44942e-25	singlecell	wilcox	singlecell	0.505117	DownReg
NsvzVsTumorMass	GAS7	0.505062	1.10998e-282	3.68784e-281	singlecell	wilcox	singlecell	0.505062	UpReg
NsvzVsTumorMass	RPSA	-0.504974	2.71642e-73	2.16829e-72	singlecell	wilcox	singlecell	0.504974	DownReg
NsvzVsTumorMass	CDK17	0.504654	0	0	singlecell	wilcox	singlecell	0.504654	UpReg
NsvzVsTumorMass	MPPED2	-0.503717	4.4243e-30	1.82523e-29	singlecell	wilcox	singlecell	0.503717	DownReg
NsvzVsTumorMass	MMP16	-0.503449	3.12832e-55	1.9577e-54	singlecell	wilcox	singlecell	0.503449	DownReg
NsvzVsTumorMass	CD74	-0.503437	8.21296e-13	2.17711e-12	singlecell	wilcox	singlecell	0.503437	DownReg
NsvzVsTumorMass	MAGI2	0.502115	0	0	singlecell	wilcox	singlecell	0.502115	UpReg
NsvzVsTumorMass	PEBP1	0.501821	0	0	singlecell	wilcox	singlecell	0.501821	UpReg
NsvzVsTumorMass	ARL6IP5	0.501557	0	0	singlecell	wilcox	singlecell	0.501557	UpReg
NsvzVsTumorMass	HECW1	-0.501555	9.8875e-34	4.39986e-33	singlecell	wilcox	singlecell	0.501555	DownReg
NsvzVsTumorMass	EGR1	-0.501095	3.2484e-17	9.91424e-17	singlecell	wilcox	singlecell	0.501095	DownReg
NsvzVsTumorMass	R3HDM2	0.500809	6.72665e-109	7.67501e-108	singlecell	wilcox	singlecell	0.500809	UpReg
NsvzVsTumorMass	SLC31A2	0.50058	0	0	singlecell	wilcox	singlecell	0.50058	UpReg
NsvzVsTumorMass	SOX5	0.500418	1.47526e-08	3.31266e-08	singlecell	wilcox	singlecell	0.500418	UpReg
NsvzVsTumorMass	CNKSR2	-0.500231	3.35875e-20	1.10581e-19	singlecell	wilcox	singlecell	0.500231	DownReg
NsvzVsTumorMass	PTP4A2	0.500181	0	0	singlecell	wilcox	singlecell	0.500181	UpReg
NsvzVsTumorMass	LHFPL4	-0.498724	7.38278e-84	6.62728e-83	singlecell	wilcox	singlecell	0.498724	DownReg
NsvzVsTumorMass	SPATS2	-0.498543	3.64646e-09	8.40788e-09	singlecell	wilcox	singlecell	0.498543	DownReg
NsvzVsTumorMass	C8orf33	-0.498292	3.39435e-07	7.13787e-07	singlecell	wilcox	singlecell	0.498292	DownReg
NsvzVsTumorMass	OCIAD2	-0.49755	1.00081e-11	2.54329e-11	singlecell	wilcox	singlecell	0.49755	DownReg
NsvzVsTumorMass	USP32	0.497527	0	0	singlecell	wilcox	singlecell	0.497527	UpReg
NsvzVsTumorMass	GALNT11	-0.49716	7.92589e-18	2.4588e-17	singlecell	wilcox	singlecell	0.49716	DownReg
NsvzVsTumorMass	MAPRE2	0.496886	0	0	singlecell	wilcox	singlecell	0.496886	UpReg
NsvzVsTumorMass	SLC41A2	-0.496743	7.14565e-27	2.75362e-26	singlecell	wilcox	singlecell	0.496743	DownReg
NsvzVsTumorMass	GSN	0.496579	0	0	singlecell	wilcox	singlecell	0.496579	UpReg
NsvzVsTumorMass	ALK	-0.496296	1.04504e-05	2.02024e-05	singlecell	wilcox	singlecell	0.496296	DownReg
NsvzVsTumorMass	LRRN1	-0.495635	9.81684e-12	2.49533e-11	singlecell	wilcox	singlecell	0.495635	DownReg
NsvzVsTumorMass	CNR1	-0.495582	2.33833e-71	1.8241e-70	singlecell	wilcox	singlecell	0.495582	DownReg
NsvzVsTumorMass	KLHL3	0.495119	0	0	singlecell	wilcox	singlecell	0.495119	UpReg
NsvzVsTumorMass	RPL31	-0.494035	1.2702e-28	5.07471e-28	singlecell	wilcox	singlecell	0.494035	DownReg
NsvzVsTumorMass	LRP1	-0.493405	2.2535e-12	5.87088e-12	singlecell	wilcox	singlecell	0.493405	DownReg
NsvzVsTumorMass	PLCB1	-0.493264	3.51031e-15	1.00803e-14	singlecell	wilcox	singlecell	0.493264	DownReg
NsvzVsTumorMass	CNTNAP5	-0.493126	4.89258e-07	1.0197e-06	singlecell	wilcox	singlecell	0.493126	DownReg
NsvzVsTumorMass	MTMR10	0.493028	1.13975e-281	3.76079e-280	singlecell	wilcox	singlecell	0.493028	UpReg
NsvzVsTumorMass	CCL2	0.492735	2.96569e-143	4.54953e-142	singlecell	wilcox	singlecell	0.492735	UpReg
NsvzVsTumorMass	TBC1D16	-0.49246	3.29477e-21	1.11157e-20	singlecell	wilcox	singlecell	0.49246	DownReg
NsvzVsTumorMass	SLC9A9	0.492384	0	0	singlecell	wilcox	singlecell	0.492384	UpReg
NsvzVsTumorMass	SLC38A2	0.492176	0	0	singlecell	wilcox	singlecell	0.492176	UpReg
NsvzVsTumorMass	CCND3	-0.491612	2.96053e-08	6.54843e-08	singlecell	wilcox	singlecell	0.491612	DownReg
NsvzVsTumorMass	IL2RA	-0.491297	1.42777e-24	5.21474e-24	singlecell	wilcox	singlecell	0.491297	DownReg
NsvzVsTumorMass	RPS6KA5	0.491181	0	0	singlecell	wilcox	singlecell	0.491181	UpReg
NsvzVsTumorMass	CRACD	-0.491131	2.80935e-06	5.62718e-06	singlecell	wilcox	singlecell	0.491131	DownReg
NsvzVsTumorMass	NEGR1	0.490527	0	0	singlecell	wilcox	singlecell	0.490527	UpReg
NsvzVsTumorMass	RALA	-0.490493	2.6823e-30	1.1111e-29	singlecell	wilcox	singlecell	0.490493	DownReg
NsvzVsTumorMass	SUGCT	-0.490084	0.00143656	0.002385	singlecell	wilcox	singlecell	0.490084	DownReg
NsvzVsTumorMass	NETO2	-0.489661	8.67489e-05	0.000158164	singlecell	wilcox	singlecell	0.489661	DownReg
NsvzVsTumorMass	ANO4	0.489398	7.73372e-293	2.70006e-291	singlecell	wilcox	singlecell	0.489398	UpReg
NsvzVsTumorMass	SLC35D2	0.488639	0	0	singlecell	wilcox	singlecell	0.488639	UpReg
NsvzVsTumorMass	ESR2	-0.488484	1.18979e-19	3.86949e-19	singlecell	wilcox	singlecell	0.488484	DownReg
NsvzVsTumorMass	C11orf80	-0.487796	1.38391e-54	8.58783e-54	singlecell	wilcox	singlecell	0.487796	DownReg
NsvzVsTumorMass	PTMS	-0.486993	0.000386117	0.000671828	singlecell	wilcox	singlecell	0.486993	DownReg
NsvzVsTumorMass	FNBP1L	-0.486615	1.05534e-21	3.60532e-21	singlecell	wilcox	singlecell	0.486615	DownReg
NsvzVsTumorMass	NREP	-0.486497	4.29968e-20	1.41028e-19	singlecell	wilcox	singlecell	0.486497	DownReg
NsvzVsTumorMass	RASGRF2	0.485932	0	0	singlecell	wilcox	singlecell	0.485932	UpReg
NsvzVsTumorMass	HOPX	-0.485332	6.54409e-45	3.54117e-44	singlecell	wilcox	singlecell	0.485332	DownReg
NsvzVsTumorMass	RBMS1	-0.484735	1.26859e-19	4.12227e-19	singlecell	wilcox	singlecell	0.484735	DownReg
NsvzVsTumorMass	STAT3	0.484511	1.2334e-296	4.39386e-295	singlecell	wilcox	singlecell	0.484511	UpReg
NsvzVsTumorMass	ATP10B	0.484157	0	0	singlecell	wilcox	singlecell	0.484157	UpReg
NsvzVsTumorMass	RPL5	-0.483536	3.04333e-24	1.10295e-23	singlecell	wilcox	singlecell	0.483536	DownReg
NsvzVsTumorMass	KLK6	0.483495	2.33532e-292	8.1238e-291	singlecell	wilcox	singlecell	0.483495	UpReg
NsvzVsTumorMass	CNTN5	-0.482811	3.77408e-21	1.27038e-20	singlecell	wilcox	singlecell	0.482811	DownReg
NsvzVsTumorMass	OSBPL3	-0.482225	1.45445e-36	6.83922e-36	singlecell	wilcox	singlecell	0.482225	DownReg
NsvzVsTumorMass	KIF26B	-0.481997	0.0222563	0.032628	singlecell	wilcox	singlecell	0.481997	DownReg
NsvzVsTumorMass	XYLT1	0.481578	0	0	singlecell	wilcox	singlecell	0.481578	UpReg
NsvzVsTumorMass	PPP1R3C	0.481012	9.61764e-145	1.48606e-143	singlecell	wilcox	singlecell	0.481012	UpReg
NsvzVsTumorMass	ADAMTS14	0.480984	0	0	singlecell	wilcox	singlecell	0.480984	UpReg
NsvzVsTumorMass	ZFYVE16	0.480911	0	0	singlecell	wilcox	singlecell	0.480911	UpReg
NsvzVsTumorMass	CPM	-0.480785	4.49314e-31	1.89052e-30	singlecell	wilcox	singlecell	0.480785	DownReg
NsvzVsTumorMass	FAIM2	0.480635	5.18229e-206	1.1525e-204	singlecell	wilcox	singlecell	0.480635	UpReg
NsvzVsTumorMass	SERINC1	0.48014	1.19574e-210	2.76804e-209	singlecell	wilcox	singlecell	0.48014	UpReg
NsvzVsTumorMass	DPY19L1	-0.479826	2.49559e-08	5.54682e-08	singlecell	wilcox	singlecell	0.479826	DownReg
NsvzVsTumorMass	FAT1	0.478889	4.3557e-290	1.50432e-288	singlecell	wilcox	singlecell	0.478889	UpReg
NsvzVsTumorMass	ATG4C	0.47885	0	0	singlecell	wilcox	singlecell	0.47885	UpReg
NsvzVsTumorMass	NLGN1	-0.478708	1.74382e-53	1.06664e-52	singlecell	wilcox	singlecell	0.478708	DownReg
NsvzVsTumorMass	ODC1	-0.478699	1.12471e-05	2.16751e-05	singlecell	wilcox	singlecell	0.478699	DownReg
NsvzVsTumorMass	NALCN	0.478475	0	0	singlecell	wilcox	singlecell	0.478475	UpReg
NsvzVsTumorMass	HIPK2	0.478257	0	0	singlecell	wilcox	singlecell	0.478257	UpReg
NsvzVsTumorMass	NDRG2	0.478029	1.94653e-232	5.04656e-231	singlecell	wilcox	singlecell	0.478029	UpReg
NsvzVsTumorMass	CDK19	0.477899	0	0	singlecell	wilcox	singlecell	0.477899	UpReg
NsvzVsTumorMass	CLK1	0.477895	0	0	singlecell	wilcox	singlecell	0.477895	UpReg
NsvzVsTumorMass	RIT2	-0.477744	1.00398e-08	2.27006e-08	singlecell	wilcox	singlecell	0.477744	DownReg
NsvzVsTumorMass	NPM1	-0.47738	4.15297e-27	1.60843e-26	singlecell	wilcox	singlecell	0.47738	DownReg
NsvzVsTumorMass	SEPTIN7	0.476744	0	0	singlecell	wilcox	singlecell	0.476744	UpReg
NsvzVsTumorMass	GLTP	0.476633	2.12075e-256	6.11647e-255	singlecell	wilcox	singlecell	0.476633	UpReg
NsvzVsTumorMass	SLC2A13	-0.476341	8.13543e-10	1.92262e-09	singlecell	wilcox	singlecell	0.476341	DownReg
NsvzVsTumorMass	PKNOX2	0.476263	3.45525e-59	2.29837e-58	singlecell	wilcox	singlecell	0.476263	UpReg
NsvzVsTumorMass	CTNNA1	0.47584	8.82947e-277	2.85947e-275	singlecell	wilcox	singlecell	0.47584	UpReg
NsvzVsTumorMass	MCC	-0.475731	0.00016332	0.000292531	singlecell	wilcox	singlecell	0.475731	DownReg
NsvzVsTumorMass	PCGF5	0.475724	0	0	singlecell	wilcox	singlecell	0.475724	UpReg
NsvzVsTumorMass	RPS6KA2	0.475663	0	0	singlecell	wilcox	singlecell	0.475663	UpReg
NsvzVsTumorMass	DOCK7	-0.47536	3.86475e-09	8.89948e-09	singlecell	wilcox	singlecell	0.47536	DownReg
NsvzVsTumorMass	LUZP1	-0.474334	7.2622e-34	3.23761e-33	singlecell	wilcox	singlecell	0.474334	DownReg
NsvzVsTumorMass	PLXNA2	-0.47404	9.30242e-16	2.71961e-15	singlecell	wilcox	singlecell	0.47404	DownReg
NsvzVsTumorMass	RPS9	-0.473952	3.45101e-11	8.60827e-11	singlecell	wilcox	singlecell	0.473952	DownReg
NsvzVsTumorMass	PTPRK	0.473436	0	0	singlecell	wilcox	singlecell	0.473436	UpReg
NsvzVsTumorMass	MS4A7	-0.473402	8.51119e-35	3.86702e-34	singlecell	wilcox	singlecell	0.473402	DownReg
NsvzVsTumorMass	HNRNPAB	-0.472807	4.42979e-06	8.76435e-06	singlecell	wilcox	singlecell	0.472807	DownReg
NsvzVsTumorMass	AK5	0.472336	0	0	singlecell	wilcox	singlecell	0.472336	UpReg
NsvzVsTumorMass	USP54	0.472078	0	0	singlecell	wilcox	singlecell	0.472078	UpReg
NsvzVsTumorMass	PRDX2	-0.471752	1.31806e-18	4.17925e-18	singlecell	wilcox	singlecell	0.471752	DownReg
NsvzVsTumorMass	SYNDIG1	0.471471	1.82375e-286	6.18758e-285	singlecell	wilcox	singlecell	0.471471	UpReg
NsvzVsTumorMass	GRIA3	-0.470833	0.0315765	0.0453683	singlecell	wilcox	singlecell	0.470833	DownReg
NsvzVsTumorMass	DOCK1	0.47082	0	0	singlecell	wilcox	singlecell	0.47082	UpReg
NsvzVsTumorMass	RAC1	-0.470819	1.29572e-12	3.40609e-12	singlecell	wilcox	singlecell	0.470819	DownReg
NsvzVsTumorMass	SLC22A15	0.469603	0	0	singlecell	wilcox	singlecell	0.469603	UpReg
NsvzVsTumorMass	KRT10	-0.469514	0.0196424	0.0289971	singlecell	wilcox	singlecell	0.469514	DownReg
NsvzVsTumorMass	SEMA5B	-0.469342	3.5757e-25	1.32688e-24	singlecell	wilcox	singlecell	0.469342	DownReg
NsvzVsTumorMass	ANKRD37	0.469168	0	0	singlecell	wilcox	singlecell	0.469168	UpReg
NsvzVsTumorMass	PHF14	-0.468591	0.000199912	0.000355985	singlecell	wilcox	singlecell	0.468591	DownReg
NsvzVsTumorMass	EYA2	-0.468349	7.69453e-40	3.82777e-39	singlecell	wilcox	singlecell	0.468349	DownReg
NsvzVsTumorMass	PFKP	0.467959	2.81317e-27	1.09526e-26	singlecell	wilcox	singlecell	0.467959	UpReg
NsvzVsTumorMass	PHF21B	-0.467811	4.33895e-27	1.67945e-26	singlecell	wilcox	singlecell	0.467811	DownReg
NsvzVsTumorMass	C1QB	-0.467758	1.23245e-16	3.69408e-16	singlecell	wilcox	singlecell	0.467758	DownReg
NsvzVsTumorMass	ENOSF1	0.467611	0	0	singlecell	wilcox	singlecell	0.467611	UpReg
NsvzVsTumorMass	LUC7L3	0.466892	6.74995e-292	2.34384e-290	singlecell	wilcox	singlecell	0.466892	UpReg
NsvzVsTumorMass	PIK3R5	-0.466878	3.47826e-24	1.25844e-23	singlecell	wilcox	singlecell	0.466878	DownReg
NsvzVsTumorMass	RAPGEF5	0.466526	0	0	singlecell	wilcox	singlecell	0.466526	UpReg
NsvzVsTumorMass	JPT1	-0.46644	5.64911e-11	1.39789e-10	singlecell	wilcox	singlecell	0.46644	DownReg
NsvzVsTumorMass	PSD3	0.466113	4.83169e-263	1.45457e-261	singlecell	wilcox	singlecell	0.466113	UpReg
NsvzVsTumorMass	CERS4	0.466112	1.26891e-256	3.66518e-255	singlecell	wilcox	singlecell	0.466112	UpReg
NsvzVsTumorMass	CSMD3	-0.465985	5.62054e-16	1.65299e-15	singlecell	wilcox	singlecell	0.465985	DownReg
NsvzVsTumorMass	H2AZ2	-0.465739	9.3693e-05	0.000170646	singlecell	wilcox	singlecell	0.465739	DownReg
NsvzVsTumorMass	HSPA12A	0.464973	0	0	singlecell	wilcox	singlecell	0.464973	UpReg
NsvzVsTumorMass	DOCK10	0.46482	1.5766e-299	5.66899e-298	singlecell	wilcox	singlecell	0.46482	UpReg
NsvzVsTumorMass	RNF144A	0.464723	0	0	singlecell	wilcox	singlecell	0.464723	UpReg
NsvzVsTumorMass	PCED1B	-0.463977	1.8554e-22	6.47185e-22	singlecell	wilcox	singlecell	0.463977	DownReg
NsvzVsTumorMass	VOPP1	-0.463925	5.39964e-16	1.58973e-15	singlecell	wilcox	singlecell	0.463925	DownReg
NsvzVsTumorMass	DDAH1	-0.463725	0.0234391	0.0342417	singlecell	wilcox	singlecell	0.463725	DownReg
NsvzVsTumorMass	NAMPT	0.463648	1.17192e-23	4.19192e-23	singlecell	wilcox	singlecell	0.463648	UpReg
NsvzVsTumorMass	GSTP1	-0.46343	1.81708e-15	5.26593e-15	singlecell	wilcox	singlecell	0.46343	DownReg
NsvzVsTumorMass	CRMP1	-0.463035	1.42401e-09	3.33176e-09	singlecell	wilcox	singlecell	0.463035	DownReg
NsvzVsTumorMass	MYO1E	0.462674	0	0	singlecell	wilcox	singlecell	0.462674	UpReg
NsvzVsTumorMass	CLEC7A	-0.46196	4.83616e-14	1.33957e-13	singlecell	wilcox	singlecell	0.46196	DownReg
NsvzVsTumorMass	EXOC6B	0.461876	0	0	singlecell	wilcox	singlecell	0.461876	UpReg
NsvzVsTumorMass	CBR1	0.461821	6.31468e-240	1.68716e-238	singlecell	wilcox	singlecell	0.461821	UpReg
NsvzVsTumorMass	PLD1	0.461279	0	0	singlecell	wilcox	singlecell	0.461279	UpReg
NsvzVsTumorMass	TCFL5	0.460938	0	0	singlecell	wilcox	singlecell	0.460938	UpReg
NsvzVsTumorMass	ITPR1	-0.460592	4.23087e-20	1.38818e-19	singlecell	wilcox	singlecell	0.460592	DownReg
NsvzVsTumorMass	GABBR2	-0.459422	1.81067e-35	8.34296e-35	singlecell	wilcox	singlecell	0.459422	DownReg
NsvzVsTumorMass	AKAP13	-0.458916	8.09744e-12	2.06647e-11	singlecell	wilcox	singlecell	0.458916	DownReg
NsvzVsTumorMass	TOX3	-0.458814	1.64947e-06	3.34078e-06	singlecell	wilcox	singlecell	0.458814	DownReg
NsvzVsTumorMass	EML4	-0.458541	1.93738e-07	4.12682e-07	singlecell	wilcox	singlecell	0.458541	DownReg
NsvzVsTumorMass	SERF2	-0.458416	3.13702e-22	1.08674e-21	singlecell	wilcox	singlecell	0.458416	DownReg
NsvzVsTumorMass	SH3BGRL3	-0.457945	7.61071e-10	1.80105e-09	singlecell	wilcox	singlecell	0.457945	DownReg
NsvzVsTumorMass	KCNIP4	-0.457533	0.000109298	0.000198319	singlecell	wilcox	singlecell	0.457533	DownReg
NsvzVsTumorMass	ENSG00000250349	-0.457103	0.0284849	0.0411848	singlecell	wilcox	singlecell	0.457103	DownReg
NsvzVsTumorMass	ELOVL7	0.456956	0	0	singlecell	wilcox	singlecell	0.456956	UpReg
NsvzVsTumorMass	MAFB	-0.456775	1.56989e-31	6.66372e-31	singlecell	wilcox	singlecell	0.456775	DownReg
NsvzVsTumorMass	CLVS1	-0.456455	0.000115555	0.000209236	singlecell	wilcox	singlecell	0.456455	DownReg
NsvzVsTumorMass	A2M	-0.456096	0.0164215	0.0244687	singlecell	wilcox	singlecell	0.456096	DownReg
NsvzVsTumorMass	SSB	-0.455337	0.0132168	0.0198992	singlecell	wilcox	singlecell	0.455337	DownReg
NsvzVsTumorMass	RASSF4	-0.454755	1.61867e-06	3.28014e-06	singlecell	wilcox	singlecell	0.454755	DownReg
NsvzVsTumorMass	COL16A1	0.45448	0	0	singlecell	wilcox	singlecell	0.45448	UpReg
NsvzVsTumorMass	ANTXR1	-0.454194	6.09114e-07	1.26362e-06	singlecell	wilcox	singlecell	0.454194	DownReg
NsvzVsTumorMass	IFITM3	0.453978	5.6522e-190	1.15426e-188	singlecell	wilcox	singlecell	0.453978	UpReg
NsvzVsTumorMass	DGKH	-0.453929	3.28715e-18	1.02988e-17	singlecell	wilcox	singlecell	0.453929	DownReg
NsvzVsTumorMass	CERS6	-0.453892	3.49471e-09	8.06476e-09	singlecell	wilcox	singlecell	0.453892	DownReg
NsvzVsTumorMass	MAP1A	0.453566	2.8238e-260	8.29335e-259	singlecell	wilcox	singlecell	0.453566	UpReg
NsvzVsTumorMass	MT1E	0.45324	5.29528e-308	1.98182e-306	singlecell	wilcox	singlecell	0.45324	UpReg
NsvzVsTumorMass	TMEM158	-0.45313	2.8108e-30	1.16408e-29	singlecell	wilcox	singlecell	0.45313	DownReg
NsvzVsTumorMass	HEY1	-0.453026	3.8136e-27	1.47878e-26	singlecell	wilcox	singlecell	0.453026	DownReg
NsvzVsTumorMass	KIF13B	0.452531	2.51151e-287	8.58152e-286	singlecell	wilcox	singlecell	0.452531	UpReg
NsvzVsTumorMass	CHST3	0.452484	0	0	singlecell	wilcox	singlecell	0.452484	UpReg
NsvzVsTumorMass	TRIO	-0.452184	3.99065e-09	9.18279e-09	singlecell	wilcox	singlecell	0.452184	DownReg
NsvzVsTumorMass	CFL2	0.451631	0	0	singlecell	wilcox	singlecell	0.451631	UpReg
NsvzVsTumorMass	SNX10	-0.451538	1.05664e-34	4.79063e-34	singlecell	wilcox	singlecell	0.451538	DownReg
NsvzVsTumorMass	ATAD2	-0.451207	8.36905e-13	2.21757e-12	singlecell	wilcox	singlecell	0.451207	DownReg
NsvzVsTumorMass	TMEM163	-0.450569	0.0318763	0.0457718	singlecell	wilcox	singlecell	0.450569	DownReg
NsvzVsTumorMass	CHST11	-0.45044	3.61652e-42	1.87321e-41	singlecell	wilcox	singlecell	0.45044	DownReg
NsvzVsTumorMass	C19orf53	-0.450332	0.000162029	0.000290409	singlecell	wilcox	singlecell	0.450332	DownReg
NsvzVsTumorMass	OSBPL1A	0.450101	5.29727e-274	1.68436e-272	singlecell	wilcox	singlecell	0.450101	UpReg
NsvzVsTumorMass	RAPGEF3	0.44996	0	0	singlecell	wilcox	singlecell	0.44996	UpReg
NsvzVsTumorMass	PPP1R12B	0.449631	0	0	singlecell	wilcox	singlecell	0.449631	UpReg
NsvzVsTumorMass	TFEB	0.448854	0	0	singlecell	wilcox	singlecell	0.448854	UpReg
NsvzVsTumorMass	COX6B1	-0.44793	0.0102502	0.0156036	singlecell	wilcox	singlecell	0.44793	DownReg
NsvzVsTumorMass	ELOVL6	0.447788	9.91826e-287	3.37695e-285	singlecell	wilcox	singlecell	0.447788	UpReg
NsvzVsTumorMass	MAST4	0.447646	8.72124e-103	9.36742e-102	singlecell	wilcox	singlecell	0.447646	UpReg
NsvzVsTumorMass	PTGES3	0.447598	0	0	singlecell	wilcox	singlecell	0.447598	UpReg
NsvzVsTumorMass	FGF14	-0.4474	1.56044e-15	4.53173e-15	singlecell	wilcox	singlecell	0.4474	DownReg
NsvzVsTumorMass	SUMO2	-0.447331	9.3455e-24	3.35222e-23	singlecell	wilcox	singlecell	0.447331	DownReg
NsvzVsTumorMass	KLHDC8A	-0.447266	4.27473e-44	2.28298e-43	singlecell	wilcox	singlecell	0.447266	DownReg
NsvzVsTumorMass	STIM1	-0.447246	4.41683e-19	1.41682e-18	singlecell	wilcox	singlecell	0.447246	DownReg
NsvzVsTumorMass	CHPT1	-0.446565	3.87526e-15	1.11134e-14	singlecell	wilcox	singlecell	0.446565	DownReg
NsvzVsTumorMass	TECR	0.446262	0	0	singlecell	wilcox	singlecell	0.446262	UpReg
NsvzVsTumorMass	PMP2	0.44606	1.19493e-277	3.87635e-276	singlecell	wilcox	singlecell	0.44606	UpReg
NsvzVsTumorMass	DNAH7	-0.445552	1.25478e-18	3.98188e-18	singlecell	wilcox	singlecell	0.445552	DownReg
NsvzVsTumorMass	GNG7	0.445108	9.55164e-279	3.12491e-277	singlecell	wilcox	singlecell	0.445108	UpReg
NsvzVsTumorMass	SCMH1	-0.444807	0.000303738	0.000533608	singlecell	wilcox	singlecell	0.444807	DownReg
NsvzVsTumorMass	B3GALT1	-0.444796	5.88417e-06	1.15586e-05	singlecell	wilcox	singlecell	0.444796	DownReg
NsvzVsTumorMass	ZNF146	0.443947	0	0	singlecell	wilcox	singlecell	0.443947	UpReg
NsvzVsTumorMass	OLFM2	-0.443812	4.54143e-35	2.0781e-34	singlecell	wilcox	singlecell	0.443812	DownReg
NsvzVsTumorMass	SLC7A14	0.443558	3.40044e-283	1.1337e-281	singlecell	wilcox	singlecell	0.443558	UpReg
NsvzVsTumorMass	ALCAM	0.443441	1.54638e-305	5.73172e-304	singlecell	wilcox	singlecell	0.443441	UpReg
NsvzVsTumorMass	TNRC18	-0.443426	3.68308e-05	6.8741e-05	singlecell	wilcox	singlecell	0.443426	DownReg
NsvzVsTumorMass	REEP3	0.443349	7.67354e-240	2.04738e-238	singlecell	wilcox	singlecell	0.443349	UpReg
NsvzVsTumorMass	SIPA1L2	-0.442832	0.0019345	0.00317281	singlecell	wilcox	singlecell	0.442832	DownReg
NsvzVsTumorMass	STK40	0.442659	1.53384e-215	3.65632e-214	singlecell	wilcox	singlecell	0.442659	UpReg
NsvzVsTumorMass	ZCCHC24	0.442649	0	0	singlecell	wilcox	singlecell	0.442649	UpReg
NsvzVsTumorMass	FARS2	-0.440753	0.000471409	0.000814559	singlecell	wilcox	singlecell	0.440753	DownReg
NsvzVsTumorMass	DIAPH3	-0.440729	0.00197909	0.00324236	singlecell	wilcox	singlecell	0.440729	DownReg
NsvzVsTumorMass	SOX18	-0.440598	1.5345e-15	4.45775e-15	singlecell	wilcox	singlecell	0.440598	DownReg
NsvzVsTumorMass	COL6A1	-0.440392	2.87052e-29	1.164e-28	singlecell	wilcox	singlecell	0.440392	DownReg
NsvzVsTumorMass	PGAM2	0.440254	0	0	singlecell	wilcox	singlecell	0.440254	UpReg
NsvzVsTumorMass	SLA	-0.439965	1.95006e-19	6.30688e-19	singlecell	wilcox	singlecell	0.439965	DownReg
NsvzVsTumorMass	GNG2	-0.439672	4.00839e-06	7.95435e-06	singlecell	wilcox	singlecell	0.439672	DownReg
NsvzVsTumorMass	IWS1	0.439451	4.03517e-294	1.4191e-292	singlecell	wilcox	singlecell	0.439451	UpReg
NsvzVsTumorMass	CTIF	0.439446	0	0	singlecell	wilcox	singlecell	0.439446	UpReg
NsvzVsTumorMass	EMC2	0.439383	1.27443e-266	3.92258e-265	singlecell	wilcox	singlecell	0.439383	UpReg
NsvzVsTumorMass	OST4	-0.438944	0.000341623	0.000597763	singlecell	wilcox	singlecell	0.438944	DownReg
NsvzVsTumorMass	MYO16	-0.438849	1.14115e-14	3.2316e-14	singlecell	wilcox	singlecell	0.438849	DownReg
NsvzVsTumorMass	MTCH1	0.438836	0	0	singlecell	wilcox	singlecell	0.438836	UpReg
NsvzVsTumorMass	DNAH14	-0.438546	0.00120714	0.00201893	singlecell	wilcox	singlecell	0.438546	DownReg
NsvzVsTumorMass	PTPN12	-0.438418	0.00193355	0.00317152	singlecell	wilcox	singlecell	0.438418	DownReg
NsvzVsTumorMass	E2F3	-0.438314	3.31653e-13	8.93684e-13	singlecell	wilcox	singlecell	0.438314	DownReg
NsvzVsTumorMass	TENM3	0.438104	5.29581e-201	1.13827e-199	singlecell	wilcox	singlecell	0.438104	UpReg
NsvzVsTumorMass	TMBIM4	-0.437444	3.07913e-61	2.11774e-60	singlecell	wilcox	singlecell	0.437444	DownReg
NsvzVsTumorMass	DACT3	0.437329	0	0	singlecell	wilcox	singlecell	0.437329	UpReg
NsvzVsTumorMass	KCNJ10	0.437305	1.05629e-292	3.68112e-291	singlecell	wilcox	singlecell	0.437305	UpReg
NsvzVsTumorMass	MTURN	0.437228	0	0	singlecell	wilcox	singlecell	0.437228	UpReg
NsvzVsTumorMass	DNM2	0.436885	0	0	singlecell	wilcox	singlecell	0.436885	UpReg
NsvzVsTumorMass	EPHB1	-0.436697	0.000424097	0.000735318	singlecell	wilcox	singlecell	0.436697	DownReg
NsvzVsTumorMass	RALGDS	0.436618	0	0	singlecell	wilcox	singlecell	0.436618	UpReg
NsvzVsTumorMass	ARHGAP21	0.436518	1.38183e-266	4.23961e-265	singlecell	wilcox	singlecell	0.436518	UpReg
NsvzVsTumorMass	LGALS1	-0.436364	2.26976e-08	5.05188e-08	singlecell	wilcox	singlecell	0.436364	DownReg
NsvzVsTumorMass	B3GAT1	0.435995	1.87004e-235	4.90778e-234	singlecell	wilcox	singlecell	0.435995	UpReg
NsvzVsTumorMass	MCAM	0.435753	0	0	singlecell	wilcox	singlecell	0.435753	UpReg
NsvzVsTumorMass	FAR1	0.435299	2.67838e-260	7.89035e-259	singlecell	wilcox	singlecell	0.435299	UpReg
NsvzVsTumorMass	ZFP36	0.434478	6.30634e-247	1.73804e-245	singlecell	wilcox	singlecell	0.434478	UpReg
NsvzVsTumorMass	MOSPD2	0.433781	3.33498e-288	1.14155e-286	singlecell	wilcox	singlecell	0.433781	UpReg
NsvzVsTumorMass	DLEU7	-0.433123	0.000643866	0.0011001	singlecell	wilcox	singlecell	0.433123	DownReg
NsvzVsTumorMass	KCNIP1	-0.433	3.19489e-29	1.29363e-28	singlecell	wilcox	singlecell	0.433	DownReg
NsvzVsTumorMass	FZD3	-0.432552	1.45521e-21	4.94767e-21	singlecell	wilcox	singlecell	0.432552	DownReg
NsvzVsTumorMass	RAB11FIP4	0.43245	6.09459e-229	1.54672e-227	singlecell	wilcox	singlecell	0.43245	UpReg
NsvzVsTumorMass	PSEN1	0.431791	0	0	singlecell	wilcox	singlecell	0.431791	UpReg
NsvzVsTumorMass	ABTB3	0.431475	1.83592e-23	6.54152e-23	singlecell	wilcox	singlecell	0.431475	UpReg
NsvzVsTumorMass	FAM162A	0.431439	0	0	singlecell	wilcox	singlecell	0.431439	UpReg
NsvzVsTumorMass	SFT2D1	0.431253	2.77923e-234	7.25429e-233	singlecell	wilcox	singlecell	0.431253	UpReg
NsvzVsTumorMass	SETBP1	-0.431128	2.1642e-12	5.64434e-12	singlecell	wilcox	singlecell	0.431128	DownReg
NsvzVsTumorMass	BOK	0.43092	1.48022e-293	5.19618e-292	singlecell	wilcox	singlecell	0.43092	UpReg
NsvzVsTumorMass	SRRM3	-0.43046	1.50342e-61	1.03809e-60	singlecell	wilcox	singlecell	0.43046	DownReg
NsvzVsTumorMass	DYNC1I2	0.430283	1.52223e-235	4.0059e-234	singlecell	wilcox	singlecell	0.430283	UpReg
NsvzVsTumorMass	STAB1	-0.43013	7.96516e-37	3.76199e-36	singlecell	wilcox	singlecell	0.43013	DownReg
NsvzVsTumorMass	NEK10	-0.429725	1.85058e-11	4.6566e-11	singlecell	wilcox	singlecell	0.429725	DownReg
NsvzVsTumorMass	PTPN13	0.429419	3.28793e-231	8.44459e-230	singlecell	wilcox	singlecell	0.429419	UpReg
NsvzVsTumorMass	LDLRAP1	0.429187	0	0	singlecell	wilcox	singlecell	0.429187	UpReg
NsvzVsTumorMass	VWA1	0.429117	9.73323e-290	3.35552e-288	singlecell	wilcox	singlecell	0.429117	UpReg
NsvzVsTumorMass	CDH11	0.428944	0	0	singlecell	wilcox	singlecell	0.428944	UpReg
NsvzVsTumorMass	HRH1	-0.428717	9.8906e-32	4.21781e-31	singlecell	wilcox	singlecell	0.428717	DownReg
NsvzVsTumorMass	OTUD7A	0.428677	0	0	singlecell	wilcox	singlecell	0.428677	UpReg
NsvzVsTumorMass	FRMD5	0.428542	0	0	singlecell	wilcox	singlecell	0.428542	UpReg
NsvzVsTumorMass	DNAJC8	-0.428271	1.37891e-10	3.36285e-10	singlecell	wilcox	singlecell	0.428271	DownReg
NsvzVsTumorMass	ADAP2	-0.428115	2.89523e-10	6.96892e-10	singlecell	wilcox	singlecell	0.428115	DownReg
NsvzVsTumorMass	HAPLN2	0.427814	4.27857e-265	1.30232e-263	singlecell	wilcox	singlecell	0.427814	UpReg
NsvzVsTumorMass	TBCD	0.427648	0	0	singlecell	wilcox	singlecell	0.427648	UpReg
NsvzVsTumorMass	C5AR1	-0.427452	2.07676e-32	8.96358e-32	singlecell	wilcox	singlecell	0.427452	DownReg
NsvzVsTumorMass	LDLRAD3	-0.427216	0.000865516	0.00146476	singlecell	wilcox	singlecell	0.427216	DownReg
NsvzVsTumorMass	SCRG1	0.4272	2.70849e-117	3.355e-116	singlecell	wilcox	singlecell	0.4272	UpReg
NsvzVsTumorMass	HLCS	-0.427175	1.04172e-09	2.45071e-09	singlecell	wilcox	singlecell	0.427175	DownReg
NsvzVsTumorMass	IGSF9B	-0.427091	8.69187e-20	2.83447e-19	singlecell	wilcox	singlecell	0.427091	DownReg
NsvzVsTumorMass	ZNF428	-0.427085	1.14818e-08	2.58908e-08	singlecell	wilcox	singlecell	0.427085	DownReg
NsvzVsTumorMass	LRRC1	0.426931	1.59229e-282	5.28118e-281	singlecell	wilcox	singlecell	0.426931	UpReg
NsvzVsTumorMass	ATP6V0A1	0.426499	5.83445e-306	2.17093e-304	singlecell	wilcox	singlecell	0.426499	UpReg
NsvzVsTumorMass	FRYL	0.426101	0	0	singlecell	wilcox	singlecell	0.426101	UpReg
NsvzVsTumorMass	RBM3	-0.425982	4.49149e-11	1.11603e-10	singlecell	wilcox	singlecell	0.425982	DownReg
NsvzVsTumorMass	KIF13A	0.425859	0	0	singlecell	wilcox	singlecell	0.425859	UpReg
NsvzVsTumorMass	CNTNAP4	0.425523	0	0	singlecell	wilcox	singlecell	0.425523	UpReg
NsvzVsTumorMass	LSS	0.425073	0	0	singlecell	wilcox	singlecell	0.425073	UpReg
NsvzVsTumorMass	LRRTM2	0.424874	0	0	singlecell	wilcox	singlecell	0.424874	UpReg
NsvzVsTumorMass	VKORC1L1	-0.424344	4.92867e-16	1.45262e-15	singlecell	wilcox	singlecell	0.424344	DownReg
NsvzVsTumorMass	TBL1X	0.424315	1.11647e-304	4.12238e-303	singlecell	wilcox	singlecell	0.424315	UpReg
NsvzVsTumorMass	GPR137C	0.424244	0	0	singlecell	wilcox	singlecell	0.424244	UpReg
NsvzVsTumorMass	DAPK2	0.423558	0	0	singlecell	wilcox	singlecell	0.423558	UpReg
NsvzVsTumorMass	TRERF1	-0.423388	6.09618e-16	1.79069e-15	singlecell	wilcox	singlecell	0.423388	DownReg
NsvzVsTumorMass	FGFR1	0.42321	5.63599e-99	5.85735e-98	singlecell	wilcox	singlecell	0.42321	UpReg
NsvzVsTumorMass	ARHGEF7	0.422426	0	0	singlecell	wilcox	singlecell	0.422426	UpReg
NsvzVsTumorMass	AHR	-0.421767	4.44582e-07	9.29105e-07	singlecell	wilcox	singlecell	0.421767	DownReg
NsvzVsTumorMass	TMC6	0.421737	3.95955e-267	1.22459e-265	singlecell	wilcox	singlecell	0.421737	UpReg
NsvzVsTumorMass	TIAM2	-0.420522	0.00451002	0.007119	singlecell	wilcox	singlecell	0.420522	DownReg
NsvzVsTumorMass	TUBB	-0.420104	1.10889e-13	3.03696e-13	singlecell	wilcox	singlecell	0.420104	DownReg
NsvzVsTumorMass	RHOJ	-0.419764	5.73884e-32	2.45711e-31	singlecell	wilcox	singlecell	0.419764	DownReg
NsvzVsTumorMass	TAOK1	0.419526	3.89712e-273	1.23711e-271	singlecell	wilcox	singlecell	0.419526	UpReg
NsvzVsTumorMass	CAMK2N1	0.418913	2.43975e-304	8.9911e-303	singlecell	wilcox	singlecell	0.418913	UpReg
NsvzVsTumorMass	CDK5RAP2	0.41888	0	0	singlecell	wilcox	singlecell	0.41888	UpReg
NsvzVsTumorMass	CDC42BPA	0.418876	0	0	singlecell	wilcox	singlecell	0.418876	UpReg
NsvzVsTumorMass	LRGUK	-0.418867	4.7815e-31	2.01097e-30	singlecell	wilcox	singlecell	0.418867	DownReg
NsvzVsTumorMass	ADAM23	-0.41878	1.10595e-08	2.49651e-08	singlecell	wilcox	singlecell	0.41878	DownReg
NsvzVsTumorMass	CP	0.418232	8.96847e-38	4.31101e-37	singlecell	wilcox	singlecell	0.418232	UpReg
NsvzVsTumorMass	SNX29	0.418153	1.43878e-275	4.6053e-274	singlecell	wilcox	singlecell	0.418153	UpReg
NsvzVsTumorMass	SYT9	0.418132	4.61259e-289	1.58451e-287	singlecell	wilcox	singlecell	0.418132	UpReg
NsvzVsTumorMass	CORO2B	0.418017	0	0	singlecell	wilcox	singlecell	0.418017	UpReg
NsvzVsTumorMass	PLEKHA4	-0.41767	2.7994e-41	1.42617e-40	singlecell	wilcox	singlecell	0.41767	DownReg
NsvzVsTumorMass	MYL6	-0.417608	8.88718e-10	2.09667e-09	singlecell	wilcox	singlecell	0.417608	DownReg
NsvzVsTumorMass	MEGF11	-0.417443	0.000146901	0.00026413	singlecell	wilcox	singlecell	0.417443	DownReg
NsvzVsTumorMass	GPNMB	-0.416869	1.36075e-26	5.21864e-26	singlecell	wilcox	singlecell	0.416869	DownReg
NsvzVsTumorMass	KCNMB4	0.416421	3.28776e-251	9.2737e-250	singlecell	wilcox	singlecell	0.416421	UpReg
NsvzVsTumorMass	CAV1	-0.416064	3.35293e-27	1.30277e-26	singlecell	wilcox	singlecell	0.416064	DownReg
NsvzVsTumorMass	NTM	0.41582	1.70121e-167	3.03302e-166	singlecell	wilcox	singlecell	0.41582	UpReg
NsvzVsTumorMass	ANXA1	-0.415123	2.32528e-26	8.87529e-26	singlecell	wilcox	singlecell	0.415123	DownReg
NsvzVsTumorMass	EYA4	-0.415092	0.00146054	0.00242336	singlecell	wilcox	singlecell	0.415092	DownReg
NsvzVsTumorMass	MAPK8IP1	0.414962	2.56804e-214	6.07644e-213	singlecell	wilcox	singlecell	0.414962	UpReg
NsvzVsTumorMass	RNH1	0.41484	1.89753e-175	3.52344e-174	singlecell	wilcox	singlecell	0.41484	UpReg
NsvzVsTumorMass	RHOB	0.413705	4.6673e-164	8.15484e-163	singlecell	wilcox	singlecell	0.413705	UpReg
NsvzVsTumorMass	UBE2B	0.413634	4.51905e-273	1.43217e-271	singlecell	wilcox	singlecell	0.413634	UpReg
NsvzVsTumorMass	HECW2	0.413007	0	0	singlecell	wilcox	singlecell	0.413007	UpReg
NsvzVsTumorMass	SLC27A1	0.412338	2.33043e-194	4.89951e-193	singlecell	wilcox	singlecell	0.412338	UpReg
NsvzVsTumorMass	KIRREL3	0.41229	2.42485e-244	6.59785e-243	singlecell	wilcox	singlecell	0.41229	UpReg
NsvzVsTumorMass	RYBP	0.41225	0	0	singlecell	wilcox	singlecell	0.41225	UpReg
NsvzVsTumorMass	ARL4A	-0.41217	1.71729e-32	7.42536e-32	singlecell	wilcox	singlecell	0.41217	DownReg
NsvzVsTumorMass	CAMK1D	-0.411698	0.0107426	0.0163145	singlecell	wilcox	singlecell	0.411698	DownReg
NsvzVsTumorMass	GNB4	-0.411523	3.87969e-14	1.07821e-13	singlecell	wilcox	singlecell	0.411523	DownReg
NsvzVsTumorMass	PPM1H	0.411472	1.4909e-300	5.39107e-299	singlecell	wilcox	singlecell	0.411472	UpReg
NsvzVsTumorMass	IER2	-0.411464	0.00165897	0.00273937	singlecell	wilcox	singlecell	0.411464	DownReg
NsvzVsTumorMass	SOX9	-0.411266	1.28227e-27	5.01769e-27	singlecell	wilcox	singlecell	0.411266	DownReg
NsvzVsTumorMass	CDS2	0.411136	0	0	singlecell	wilcox	singlecell	0.411136	UpReg
NsvzVsTumorMass	RPS27L	-0.4107	3.69355e-12	9.53986e-12	singlecell	wilcox	singlecell	0.4107	DownReg
NsvzVsTumorMass	SHISA9	-0.410668	3.56135e-10	8.54768e-10	singlecell	wilcox	singlecell	0.410668	DownReg
NsvzVsTumorMass	ERO1A	0.410214	2.85322e-254	8.14354e-253	singlecell	wilcox	singlecell	0.410214	UpReg
NsvzVsTumorMass	GADD45GIP1	-0.41017	0.00462661	0.00729466	singlecell	wilcox	singlecell	0.41017	DownReg
NsvzVsTumorMass	KHDRBS1	0.410043	1.42566e-129	1.99748e-128	singlecell	wilcox	singlecell	0.410043	UpReg
NsvzVsTumorMass	ZEB2	0.409531	2.22744e-294	7.84786e-293	singlecell	wilcox	singlecell	0.409531	UpReg
NsvzVsTumorMass	ZBTB38	0.409437	9.19465e-239	2.44306e-237	singlecell	wilcox	singlecell	0.409437	UpReg
NsvzVsTumorMass	BRINP3	0.409336	7.14294e-09	1.62595e-08	singlecell	wilcox	singlecell	0.409336	UpReg
NsvzVsTumorMass	SP100	-0.409031	1.46774e-28	5.85544e-28	singlecell	wilcox	singlecell	0.409031	DownReg
NsvzVsTumorMass	TCP11L2	0.409027	1.08761e-275	3.48705e-274	singlecell	wilcox	singlecell	0.409027	UpReg
NsvzVsTumorMass	MGAM	-0.408837	3.03792e-08	6.71652e-08	singlecell	wilcox	singlecell	0.408837	DownReg
NsvzVsTumorMass	TEX14	-0.408677	2.31255e-16	6.87688e-16	singlecell	wilcox	singlecell	0.408677	DownReg
NsvzVsTumorMass	SPAG16	-0.408661	0.00139645	0.00232263	singlecell	wilcox	singlecell	0.408661	DownReg
NsvzVsTumorMass	RPL3	-0.408615	3.91893e-14	1.08885e-13	singlecell	wilcox	singlecell	0.408615	DownReg
NsvzVsTumorMass	ZC3H6	0.408388	3.19462e-305	1.18182e-303	singlecell	wilcox	singlecell	0.408388	UpReg
NsvzVsTumorMass	ZNF804B	-0.408026	0.00778932	0.0120067	singlecell	wilcox	singlecell	0.408026	DownReg
NsvzVsTumorMass	CES4A	0.407958	0	0	singlecell	wilcox	singlecell	0.407958	UpReg
NsvzVsTumorMass	CUX2	-0.407839	6.92092e-36	3.219e-35	singlecell	wilcox	singlecell	0.407839	DownReg
NsvzVsTumorMass	FGF2	0.407634	1.24998e-57	8.1291e-57	singlecell	wilcox	singlecell	0.407634	UpReg
NsvzVsTumorMass	PDSS2	-0.407483	0.0200695	0.0295867	singlecell	wilcox	singlecell	0.407483	DownReg
NsvzVsTumorMass	NINJ2	0.407285	2.45976e-188	4.9652e-187	singlecell	wilcox	singlecell	0.407285	UpReg
NsvzVsTumorMass	RGMA	-0.407055	3.54508e-21	1.19497e-20	singlecell	wilcox	singlecell	0.407055	DownReg
NsvzVsTumorMass	COX6A1	-0.406958	9.5328e-08	2.06048e-07	singlecell	wilcox	singlecell	0.406958	DownReg
NsvzVsTumorMass	ZNF706	0.40676	1.14604e-298	4.10547e-297	singlecell	wilcox	singlecell	0.40676	UpReg
NsvzVsTumorMass	STAT1	-0.406614	1.33772e-08	3.00908e-08	singlecell	wilcox	singlecell	0.406614	DownReg
NsvzVsTumorMass	NUCB2	-0.406462	0.00182139	0.00299574	singlecell	wilcox	singlecell	0.406462	DownReg
NsvzVsTumorMass	MACROD2	0.40616	2.1393e-215	5.08699e-214	singlecell	wilcox	singlecell	0.40616	UpReg
NsvzVsTumorMass	TNPO3	-0.406141	0.00885231	0.0135647	singlecell	wilcox	singlecell	0.406141	DownReg
NsvzVsTumorMass	MAP3K8	-0.406082	1.06058e-08	2.39577e-08	singlecell	wilcox	singlecell	0.406082	DownReg
NsvzVsTumorMass	MAN2A1	0.40595	0	0	singlecell	wilcox	singlecell	0.40595	UpReg
NsvzVsTumorMass	LAPTM5	-0.405829	3.77302e-23	1.33594e-22	singlecell	wilcox	singlecell	0.405829	DownReg
NsvzVsTumorMass	UBC	0.405741	3.40746e-218	8.21419e-217	singlecell	wilcox	singlecell	0.405741	UpReg
NsvzVsTumorMass	HDAC9	-0.405246	0.00551204	0.00861654	singlecell	wilcox	singlecell	0.405246	DownReg
NsvzVsTumorMass	AGK	-0.405233	1.55039e-10	3.76815e-10	singlecell	wilcox	singlecell	0.405233	DownReg
NsvzVsTumorMass	DOP1B	-0.405083	1.38342e-11	3.49755e-11	singlecell	wilcox	singlecell	0.405083	DownReg
NsvzVsTumorMass	NR4A3	0.404944	3.18845e-169	5.72701e-168	singlecell	wilcox	singlecell	0.404944	UpReg
NsvzVsTumorMass	POGZ	0.40448	0	0	singlecell	wilcox	singlecell	0.40448	UpReg
NsvzVsTumorMass	EEF2K	-0.404057	2.84953e-07	6.01585e-07	singlecell	wilcox	singlecell	0.404057	DownReg
NsvzVsTumorMass	NDUFS2	0.40399	0	0	singlecell	wilcox	singlecell	0.40399	UpReg
NsvzVsTumorMass	KLF13	0.403954	1.82076e-247	5.0397e-246	singlecell	wilcox	singlecell	0.403954	UpReg
NsvzVsTumorMass	ZFAND5	0.403182	0	0	singlecell	wilcox	singlecell	0.403182	UpReg
NsvzVsTumorMass	RPL22L1	-0.402902	0.000124165	0.000224299	singlecell	wilcox	singlecell	0.402902	DownReg
NsvzVsTumorMass	SLC4A8	0.402445	3.36551e-266	1.03093e-264	singlecell	wilcox	singlecell	0.402445	UpReg
NsvzVsTumorMass	LAMB1	-0.402258	8.51079e-06	1.65409e-05	singlecell	wilcox	singlecell	0.402258	DownReg
NsvzVsTumorMass	RPA3	-0.402117	1.4164e-14	3.99695e-14	singlecell	wilcox	singlecell	0.402117	DownReg
NsvzVsTumorMass	TMLHE	-0.401685	0.00299624	0.00481647	singlecell	wilcox	singlecell	0.401685	DownReg
NsvzVsTumorMass	LRIG3	0.401217	0	0	singlecell	wilcox	singlecell	0.401217	UpReg
NsvzVsTumorMass	PGM2L1	-0.400637	1.55578e-10	3.78028e-10	singlecell	wilcox	singlecell	0.400637	DownReg
NsvzVsTumorMass	SPAG1	-0.400455	2.09431e-23	7.45666e-23	singlecell	wilcox	singlecell	0.400455	DownReg
NsvzVsTumorMass	CLCN4	0.400184	4.65423e-251	1.31088e-249	singlecell	wilcox	singlecell	0.400184	UpReg
NsvzVsTumorMass	OGDH	-0.39991	0.00271218	0.0043763	singlecell	wilcox	singlecell	0.39991	DownReg
NsvzVsTumorMass	TNS2	0.399349	0	0	singlecell	wilcox	singlecell	0.399349	UpReg
NsvzVsTumorMass	GALNT18	0.399116	1.88044e-128	2.60996e-127	singlecell	wilcox	singlecell	0.399116	UpReg
NsvzVsTumorMass	ADAM19	-0.39891	1.83731e-09	4.28105e-09	singlecell	wilcox	singlecell	0.39891	DownReg
NsvzVsTumorMass	DDIT3	-0.398819	1.03419e-64	7.44284e-64	singlecell	wilcox	singlecell	0.398819	DownReg
NsvzVsTumorMass	MCU	-0.398684	6.5762e-05	0.000120908	singlecell	wilcox	singlecell	0.398684	DownReg
NsvzVsTumorMass	C4orf48	0.398653	3.77674e-215	8.94744e-214	singlecell	wilcox	singlecell	0.398653	UpReg
NsvzVsTumorMass	STK17B	-0.398506	1.44232e-18	4.56572e-18	singlecell	wilcox	singlecell	0.398506	DownReg
NsvzVsTumorMass	ARHGEF26	-0.398373	8.7596e-14	2.40795e-13	singlecell	wilcox	singlecell	0.398373	DownReg
NsvzVsTumorMass	ID1	-0.397596	1.9376e-10	4.69264e-10	singlecell	wilcox	singlecell	0.397596	DownReg
NsvzVsTumorMass	TRPM6	0.397583	0	0	singlecell	wilcox	singlecell	0.397583	UpReg
NsvzVsTumorMass	MEIS2	0.397555	2.03759e-286	6.9009e-285	singlecell	wilcox	singlecell	0.397555	UpReg
NsvzVsTumorMass	ATR	-0.397368	0.000106263	0.000192938	singlecell	wilcox	singlecell	0.397368	DownReg
NsvzVsTumorMass	OSBP2	0.396783	5.84742e-187	1.17296e-185	singlecell	wilcox	singlecell	0.396783	UpReg
NsvzVsTumorMass	GRHPR	0.396775	2.69152e-293	9.43111e-292	singlecell	wilcox	singlecell	0.396775	UpReg
NsvzVsTumorMass	LPAR1	0.396736	0	0	singlecell	wilcox	singlecell	0.396736	UpReg
NsvzVsTumorMass	SMS	-0.396098	0.000124567	0.000225005	singlecell	wilcox	singlecell	0.396098	DownReg
NsvzVsTumorMass	PPM1E	-0.395877	0.00350781	0.00559998	singlecell	wilcox	singlecell	0.395877	DownReg
NsvzVsTumorMass	IER3	-0.395521	1.71266e-27	6.68691e-27	singlecell	wilcox	singlecell	0.395521	DownReg
NsvzVsTumorMass	GPM6A	-0.394852	1.89548e-43	9.99271e-43	singlecell	wilcox	singlecell	0.394852	DownReg
NsvzVsTumorMass	UNC5B	0.394845	0	0	singlecell	wilcox	singlecell	0.394845	UpReg
NsvzVsTumorMass	NR4A2	0.394819	4.02084e-222	9.87854e-221	singlecell	wilcox	singlecell	0.394819	UpReg
NsvzVsTumorMass	MAP4K5	0.394721	0	0	singlecell	wilcox	singlecell	0.394721	UpReg
NsvzVsTumorMass	LYN	-0.394171	1.07374e-22	3.76581e-22	singlecell	wilcox	singlecell	0.394171	DownReg
NsvzVsTumorMass	PDE4B	0.393529	1.55406e-261	4.64216e-260	singlecell	wilcox	singlecell	0.393529	UpReg
NsvzVsTumorMass	ERBB3	0.393204	0	0	singlecell	wilcox	singlecell	0.393204	UpReg
NsvzVsTumorMass	GRAMD1C	-0.393179	3.82909e-28	1.51658e-27	singlecell	wilcox	singlecell	0.393179	DownReg
NsvzVsTumorMass	TRIM9	-0.393029	8.06696e-05	0.000147457	singlecell	wilcox	singlecell	0.393029	DownReg
NsvzVsTumorMass	HBA1	0.392755	5.19678e-08	1.1368e-07	singlecell	wilcox	singlecell	0.392755	UpReg
NsvzVsTumorMass	PPP2R2C	0.392318	3.30002e-293	1.15423e-291	singlecell	wilcox	singlecell	0.392318	UpReg
NsvzVsTumorMass	NEK6	-0.392112	5.365e-14	1.4837e-13	singlecell	wilcox	singlecell	0.392112	DownReg
NsvzVsTumorMass	TENM2	-0.391815	6.27543e-24	2.25941e-23	singlecell	wilcox	singlecell	0.391815	DownReg
NsvzVsTumorMass	SNRK	-0.3917	3.89468e-12	1.00499e-11	singlecell	wilcox	singlecell	0.3917	DownReg
NsvzVsTumorMass	TMEM132B	0.391667	4.4395e-68	3.34388e-67	singlecell	wilcox	singlecell	0.391667	UpReg
NsvzVsTumorMass	COL22A1	-0.391361	5.7979e-51	3.42655e-50	singlecell	wilcox	singlecell	0.391361	DownReg
NsvzVsTumorMass	HMGB1	-0.391243	5.6445e-74	4.53375e-73	singlecell	wilcox	singlecell	0.391243	DownReg
NsvzVsTumorMass	CCT6A	-0.391204	0.00233536	0.0037995	singlecell	wilcox	singlecell	0.391204	DownReg
NsvzVsTumorMass	GLRX	0.391136	1.76379e-98	1.82321e-97	singlecell	wilcox	singlecell	0.391136	UpReg
NsvzVsTumorMass	KYNU	-0.390666	3.49621e-18	1.09396e-17	singlecell	wilcox	singlecell	0.390666	DownReg
NsvzVsTumorMass	TGFBI	-0.38989	2.64352e-17	8.08481e-17	singlecell	wilcox	singlecell	0.38989	DownReg
NsvzVsTumorMass	KIDINS220	0.389488	1.14927e-267	3.56588e-266	singlecell	wilcox	singlecell	0.389488	UpReg
NsvzVsTumorMass	STAC	-0.389418	8.4056e-38	4.04347e-37	singlecell	wilcox	singlecell	0.389418	DownReg
NsvzVsTumorMass	PDK4	-0.389372	9.11252e-18	2.82374e-17	singlecell	wilcox	singlecell	0.389372	DownReg
NsvzVsTumorMass	SGCE	-0.389149	0.000338968	0.000593225	singlecell	wilcox	singlecell	0.389149	DownReg
NsvzVsTumorMass	ADD1	0.389073	3.42561e-250	9.62022e-249	singlecell	wilcox	singlecell	0.389073	UpReg
NsvzVsTumorMass	PGK1	0.389003	0	0	singlecell	wilcox	singlecell	0.389003	UpReg
NsvzVsTumorMass	ARHGAP31	-0.388739	1.40582e-10	3.42716e-10	singlecell	wilcox	singlecell	0.388739	DownReg
NsvzVsTumorMass	CRTC3	0.388629	2.98716e-300	1.07611e-298	singlecell	wilcox	singlecell	0.388629	UpReg
NsvzVsTumorMass	SLC25A27	0.388431	0	0	singlecell	wilcox	singlecell	0.388431	UpReg
NsvzVsTumorMass	FAM177A1	0.388402	5.35113e-281	1.76267e-279	singlecell	wilcox	singlecell	0.388402	UpReg
NsvzVsTumorMass	ST6GALNAC5	-0.388153	1.12823e-16	3.38645e-16	singlecell	wilcox	singlecell	0.388153	DownReg
NsvzVsTumorMass	BAZ1A	-0.387878	0.0131739	0.0198361	singlecell	wilcox	singlecell	0.387878	DownReg
NsvzVsTumorMass	PCNX4	-0.387692	0.000225568	0.000400152	singlecell	wilcox	singlecell	0.387692	DownReg
NsvzVsTumorMass	SLC7A5	0.38765	6.49258e-228	1.64339e-226	singlecell	wilcox	singlecell	0.38765	UpReg
NsvzVsTumorMass	CTSS	-0.386999	1.04378e-22	3.66343e-22	singlecell	wilcox	singlecell	0.386999	DownReg
NsvzVsTumorMass	GAMT	0.386303	1.00831e-298	3.61881e-297	singlecell	wilcox	singlecell	0.386303	UpReg
NsvzVsTumorMass	ELMOD1	-0.385843	6.05568e-23	2.13592e-22	singlecell	wilcox	singlecell	0.385843	DownReg
NsvzVsTumorMass	ANKIB1	0.385304	2.69155e-230	6.87613e-229	singlecell	wilcox	singlecell	0.385304	UpReg
NsvzVsTumorMass	LIMA1	-0.38512	1.99859e-05	3.7961e-05	singlecell	wilcox	singlecell	0.38512	DownReg
NsvzVsTumorMass	TPPP3	0.38502	0	0	singlecell	wilcox	singlecell	0.38502	UpReg
NsvzVsTumorMass	EIF5	-0.38479	6.16984e-11	1.52439e-10	singlecell	wilcox	singlecell	0.38479	DownReg
NsvzVsTumorMass	GALNT2	0.384754	7.92413e-146	1.23831e-144	singlecell	wilcox	singlecell	0.384754	UpReg
NsvzVsTumorMass	ID3	-0.384721	1.1843e-25	4.44189e-25	singlecell	wilcox	singlecell	0.384721	DownReg
NsvzVsTumorMass	GABRB3	-0.384707	0.000528822	0.000909842	singlecell	wilcox	singlecell	0.384707	DownReg
NsvzVsTumorMass	MPC1	0.384688	5.52956e-281	1.81833e-279	singlecell	wilcox	singlecell	0.384688	UpReg
NsvzVsTumorMass	ATP6V1G1	-0.384662	1.02352e-23	3.66724e-23	singlecell	wilcox	singlecell	0.384662	DownReg
NsvzVsTumorMass	PPP1R3E	0.384565	0	0	singlecell	wilcox	singlecell	0.384565	UpReg
NsvzVsTumorMass	SUN2	0.384326	1.37972e-179	2.6098e-178	singlecell	wilcox	singlecell	0.384326	UpReg
NsvzVsTumorMass	NKAIN2	0.384189	0	0	singlecell	wilcox	singlecell	0.384189	UpReg
NsvzVsTumorMass	SPNS2	0.383941	1.36608e-294	4.82187e-293	singlecell	wilcox	singlecell	0.383941	UpReg
NsvzVsTumorMass	TMEM235	0.38331	6.27183e-203	1.36948e-201	singlecell	wilcox	singlecell	0.38331	UpReg
NsvzVsTumorMass	IL1RAPL2	-0.383196	2.89082e-06	5.78857e-06	singlecell	wilcox	singlecell	0.383196	DownReg
NsvzVsTumorMass	GLDC	-0.383123	3.85229e-20	1.26591e-19	singlecell	wilcox	singlecell	0.383123	DownReg
NsvzVsTumorMass	RIMKLB	-0.382982	2.00998e-08	4.48666e-08	singlecell	wilcox	singlecell	0.382982	DownReg
NsvzVsTumorMass	FBN2	-0.38285	0.0238939	0.0348667	singlecell	wilcox	singlecell	0.38285	DownReg
NsvzVsTumorMass	RFC1	0.38206	0	0	singlecell	wilcox	singlecell	0.38206	UpReg
NsvzVsTumorMass	CDR2	-0.381933	6.21877e-08	1.35651e-07	singlecell	wilcox	singlecell	0.381933	DownReg
NsvzVsTumorMass	HIVEP3	-0.381424	0.0112383	0.0170377	singlecell	wilcox	singlecell	0.381424	DownReg
NsvzVsTumorMass	CHI3L1	0.380942	5.10513e-07	1.0632e-06	singlecell	wilcox	singlecell	0.380942	UpReg
NsvzVsTumorMass	ERI1	-0.380299	1.66228e-13	4.5332e-13	singlecell	wilcox	singlecell	0.380299	DownReg
NsvzVsTumorMass	BCAT1	-0.380133	1.59988e-23	5.70895e-23	singlecell	wilcox	singlecell	0.380133	DownReg
NsvzVsTumorMass	ZNF197	-0.380119	0.00126349	0.00210968	singlecell	wilcox	singlecell	0.380119	DownReg
NsvzVsTumorMass	CAST	0.379964	1.09879e-245	2.99821e-244	singlecell	wilcox	singlecell	0.379964	UpReg
NsvzVsTumorMass	ENDOD1	0.379664	6.7306e-281	2.2095e-279	singlecell	wilcox	singlecell	0.379664	UpReg
NsvzVsTumorMass	GJC2	0.379423	6.20899e-248	1.72356e-246	singlecell	wilcox	singlecell	0.379423	UpReg
NsvzVsTumorMass	RPL18	0.379315	1.06743e-78	9.04193e-78	singlecell	wilcox	singlecell	0.379315	UpReg
NsvzVsTumorMass	PACC1	0.379255	4.41257e-212	1.03266e-210	singlecell	wilcox	singlecell	0.379255	UpReg
NsvzVsTumorMass	GJC1	-0.378828	5.59551e-51	3.30897e-50	singlecell	wilcox	singlecell	0.378828	DownReg
NsvzVsTumorMass	MEOX2	-0.37874	1.74744e-82	1.54058e-81	singlecell	wilcox	singlecell	0.37874	DownReg
NsvzVsTumorMass	AIMP2	-0.378354	2.92033e-05	5.48936e-05	singlecell	wilcox	singlecell	0.378354	DownReg
NsvzVsTumorMass	DEK	-0.378277	2.78592e-14	7.78512e-14	singlecell	wilcox	singlecell	0.378277	DownReg
NsvzVsTumorMass	ALDH3A2	0.378073	1.31273e-219	3.18852e-218	singlecell	wilcox	singlecell	0.378073	UpReg
NsvzVsTumorMass	ME2	-0.377978	5.1197e-10	1.22087e-09	singlecell	wilcox	singlecell	0.377978	DownReg
NsvzVsTumorMass	NR4A1	0.377958	3.41531e-301	1.23963e-299	singlecell	wilcox	singlecell	0.377958	UpReg
NsvzVsTumorMass	RPL22	-0.377085	0.00235221	0.00382401	singlecell	wilcox	singlecell	0.377085	DownReg
NsvzVsTumorMass	ARMH4	-0.377066	2.46847e-06	4.95988e-06	singlecell	wilcox	singlecell	0.377066	DownReg
NsvzVsTumorMass	RPH3A	-0.37701	1.77031e-18	5.59202e-18	singlecell	wilcox	singlecell	0.37701	DownReg
NsvzVsTumorMass	SPTLC2	0.37664	2.0185e-181	3.89077e-180	singlecell	wilcox	singlecell	0.37664	UpReg
NsvzVsTumorMass	PDE5A	0.376598	0	0	singlecell	wilcox	singlecell	0.376598	UpReg
NsvzVsTumorMass	CAVIN1	0.376515	4.04073e-06	8.01603e-06	singlecell	wilcox	singlecell	0.376515	UpReg
NsvzVsTumorMass	ZDHHC11B	0.376369	1.27192e-260	3.75275e-259	singlecell	wilcox	singlecell	0.376369	UpReg
NsvzVsTumorMass	GRIA1	-0.376287	1.56068e-48	8.90618e-48	singlecell	wilcox	singlecell	0.376287	DownReg
NsvzVsTumorMass	SPTBN2	-0.376276	3.96933e-11	9.87174e-11	singlecell	wilcox	singlecell	0.376276	DownReg
NsvzVsTumorMass	EYA1	-0.375983	0.000541263	0.000930499	singlecell	wilcox	singlecell	0.375983	DownReg
NsvzVsTumorMass	MRC2	-0.375909	5.35724e-44	2.85556e-43	singlecell	wilcox	singlecell	0.375909	DownReg
NsvzVsTumorMass	SNX8	-0.375894	3.67724e-17	1.12053e-16	singlecell	wilcox	singlecell	0.375894	DownReg
NsvzVsTumorMass	ZNF608	0.375893	4.07977e-266	1.24773e-264	singlecell	wilcox	singlecell	0.375893	UpReg
NsvzVsTumorMass	SPARC	-0.375851	1.46888e-30	6.1162e-30	singlecell	wilcox	singlecell	0.375851	DownReg
NsvzVsTumorMass	MPP2	0.37579	1.90927e-274	6.0809e-273	singlecell	wilcox	singlecell	0.37579	UpReg
NsvzVsTumorMass	KIAA0319L	-0.375709	0.0144891	0.0217213	singlecell	wilcox	singlecell	0.375709	DownReg
NsvzVsTumorMass	ADGRL2	-0.375672	2.79235e-05	5.25601e-05	singlecell	wilcox	singlecell	0.375672	DownReg
NsvzVsTumorMass	CDH8	-0.375624	0.00296097	0.00476296	singlecell	wilcox	singlecell	0.375624	DownReg
NsvzVsTumorMass	NDUFA4	-0.375197	1.21961e-06	2.49141e-06	singlecell	wilcox	singlecell	0.375197	DownReg
NsvzVsTumorMass	ELAVL3	0.37513	1.57817e-231	4.05873e-230	singlecell	wilcox	singlecell	0.37513	UpReg
NsvzVsTumorMass	NIPAL3	0.374635	3.77209e-198	7.9828e-197	singlecell	wilcox	singlecell	0.374635	UpReg
NsvzVsTumorMass	ARHGAP22	0.374433	5.35525e-257	1.55149e-255	singlecell	wilcox	singlecell	0.374433	UpReg
NsvzVsTumorMass	DHX57	-0.374429	8.19633e-10	1.93654e-09	singlecell	wilcox	singlecell	0.374429	DownReg
NsvzVsTumorMass	SLC1A2	0.374154	1.64749e-05	3.14381e-05	singlecell	wilcox	singlecell	0.374154	UpReg
NsvzVsTumorMass	ST8SIA4	-0.373951	0.00188425	0.00309496	singlecell	wilcox	singlecell	0.373951	DownReg
NsvzVsTumorMass	TXNIP	-0.373279	6.37865e-06	1.25032e-05	singlecell	wilcox	singlecell	0.373279	DownReg
NsvzVsTumorMass	SLC25A29	0.372862	6.70934e-261	1.98872e-259	singlecell	wilcox	singlecell	0.372862	UpReg
NsvzVsTumorMass	NDUFS7	0.372308	1.16896e-291	4.04446e-290	singlecell	wilcox	singlecell	0.372308	UpReg
NsvzVsTumorMass	PHLDA3	0.37226	7.93969e-205	1.75558e-203	singlecell	wilcox	singlecell	0.37226	UpReg
NsvzVsTumorMass	EIF1AY	-0.372253	8.74316e-42	4.49351e-41	singlecell	wilcox	singlecell	0.372253	DownReg
NsvzVsTumorMass	PLXNB1	0.37216	0	0	singlecell	wilcox	singlecell	0.37216	UpReg
NsvzVsTumorMass	PTK2B	-0.371883	7.33673e-09	1.66887e-08	singlecell	wilcox	singlecell	0.371883	DownReg
NsvzVsTumorMass	TGS1	-0.371539	0.00213131	0.00348077	singlecell	wilcox	singlecell	0.371539	DownReg
NsvzVsTumorMass	ZC3H12B	0.37153	0	0	singlecell	wilcox	singlecell	0.37153	UpReg
NsvzVsTumorMass	LARP6	0.371471	2.1184e-177	3.9719e-176	singlecell	wilcox	singlecell	0.371471	UpReg
NsvzVsTumorMass	PTP4A3	-0.371372	5.82198e-13	1.55121e-12	singlecell	wilcox	singlecell	0.371372	DownReg
NsvzVsTumorMass	CORO1C	0.371359	0	0	singlecell	wilcox	singlecell	0.371359	UpReg
NsvzVsTumorMass	KLHL29	-0.371324	3.86048e-18	1.20715e-17	singlecell	wilcox	singlecell	0.371324	DownReg
NsvzVsTumorMass	ENC1	-0.371302	3.66885e-34	1.64709e-33	singlecell	wilcox	singlecell	0.371302	DownReg
NsvzVsTumorMass	GNPTAB	-0.370973	1.07468e-13	2.94369e-13	singlecell	wilcox	singlecell	0.370973	DownReg
NsvzVsTumorMass	INPP5F	0.370929	4.43678e-199	9.42058e-198	singlecell	wilcox	singlecell	0.370929	UpReg
NsvzVsTumorMass	SPAG9	0.370728	1.36652e-271	4.28138e-270	singlecell	wilcox	singlecell	0.370728	UpReg
NsvzVsTumorMass	MPRIP	0.370716	1.14558e-221	2.80734e-220	singlecell	wilcox	singlecell	0.370716	UpReg
NsvzVsTumorMass	NCBP2	-0.37059	3.7825e-11	9.41197e-11	singlecell	wilcox	singlecell	0.37059	DownReg
NsvzVsTumorMass	ETV5	-0.370479	1.57265e-05	3.00487e-05	singlecell	wilcox	singlecell	0.370479	DownReg
NsvzVsTumorMass	AGBL4	-0.370233	0.00070816	0.0012062	singlecell	wilcox	singlecell	0.370233	DownReg
NsvzVsTumorMass	MUSK	0.370189	2.02738e-165	3.56823e-164	singlecell	wilcox	singlecell	0.370189	UpReg
NsvzVsTumorMass	TOM1L2	0.370146	2.05262e-271	6.42054e-270	singlecell	wilcox	singlecell	0.370146	UpReg
NsvzVsTumorMass	PGRMC1	0.370018	0	0	singlecell	wilcox	singlecell	0.370018	UpReg
NsvzVsTumorMass	DISP1	-0.369422	0.00310815	0.00498802	singlecell	wilcox	singlecell	0.369422	DownReg
NsvzVsTumorMass	SLC45A3	0.36894	0	0	singlecell	wilcox	singlecell	0.36894	UpReg
NsvzVsTumorMass	CELF1	-0.368732	0.0268253	0.0389227	singlecell	wilcox	singlecell	0.368732	DownReg
NsvzVsTumorMass	FAM222A	0.368336	0	0	singlecell	wilcox	singlecell	0.368336	UpReg
NsvzVsTumorMass	HMGN2	-0.368204	1.1098e-10	2.71549e-10	singlecell	wilcox	singlecell	0.368204	DownReg
NsvzVsTumorMass	IRF2BP2	0.368115	1.72413e-235	4.53101e-234	singlecell	wilcox	singlecell	0.368115	UpReg
NsvzVsTumorMass	OSBPL6	-0.367889	4.94058e-05	9.1642e-05	singlecell	wilcox	singlecell	0.367889	DownReg
NsvzVsTumorMass	TNFRSF19	-0.367711	6.3853e-29	2.56867e-28	singlecell	wilcox	singlecell	0.367711	DownReg
NsvzVsTumorMass	GREM1	0.3677	0	0	singlecell	wilcox	singlecell	0.3677	UpReg
NsvzVsTumorMass	MIS18BP1	-0.367303	7.66495e-09	1.74189e-08	singlecell	wilcox	singlecell	0.367303	DownReg
NsvzVsTumorMass	HDAC4	0.367012	0	0	singlecell	wilcox	singlecell	0.367012	UpReg
NsvzVsTumorMass	AVEN	-0.366776	5.76944e-06	1.13425e-05	singlecell	wilcox	singlecell	0.366776	DownReg
NsvzVsTumorMass	GPC5	-0.366769	0.0162978	0.0242945	singlecell	wilcox	singlecell	0.366769	DownReg
NsvzVsTumorMass	PUS7	-0.366321	0.000623741	0.00106733	singlecell	wilcox	singlecell	0.366321	DownReg
NsvzVsTumorMass	MTSS1	-0.36624	1.45638e-17	4.48694e-17	singlecell	wilcox	singlecell	0.36624	DownReg
NsvzVsTumorMass	EIF3M	-0.366141	0.00271141	0.00437543	singlecell	wilcox	singlecell	0.366141	DownReg
NsvzVsTumorMass	SSBP3	0.365962	1.83256e-268	5.69515e-267	singlecell	wilcox	singlecell	0.365962	UpReg
NsvzVsTumorMass	YBX1	-0.365472	1.73566e-59	1.16135e-58	singlecell	wilcox	singlecell	0.365472	DownReg
NsvzVsTumorMass	CCNY	0.365454	2.92804e-301	1.06478e-299	singlecell	wilcox	singlecell	0.365454	UpReg
NsvzVsTumorMass	SAP18	-0.365445	4.31593e-13	1.15522e-12	singlecell	wilcox	singlecell	0.365445	DownReg
NsvzVsTumorMass	PLEKHH2	-0.365359	0.00026256	0.000463467	singlecell	wilcox	singlecell	0.365359	DownReg
NsvzVsTumorMass	FAM107B	0.365217	0	0	singlecell	wilcox	singlecell	0.365217	UpReg
NsvzVsTumorMass	RAN	-0.365162	6.11547e-22	2.10115e-21	singlecell	wilcox	singlecell	0.365162	DownReg
NsvzVsTumorMass	CDH6	-0.365062	4.37197e-31	1.83994e-30	singlecell	wilcox	singlecell	0.365062	DownReg
NsvzVsTumorMass	MAST3	0.364921	1.56811e-209	3.59544e-208	singlecell	wilcox	singlecell	0.364921	UpReg
NsvzVsTumorMass	ITM2B	0.364689	0	0	singlecell	wilcox	singlecell	0.364689	UpReg
NsvzVsTumorMass	LMO1	-0.364617	3.12133e-44	1.6707e-43	singlecell	wilcox	singlecell	0.364617	DownReg
NsvzVsTumorMass	THSD4	-0.364156	5.99133e-09	1.36769e-08	singlecell	wilcox	singlecell	0.364156	DownReg
NsvzVsTumorMass	BANF1	-0.363876	7.23852e-06	1.41339e-05	singlecell	wilcox	singlecell	0.363876	DownReg
NsvzVsTumorMass	ANKRD18A	0.363703	1.62088e-272	5.12843e-271	singlecell	wilcox	singlecell	0.363703	UpReg
NsvzVsTumorMass	DCUN1D4	0.363464	0	0	singlecell	wilcox	singlecell	0.363464	UpReg
NsvzVsTumorMass	PPM1G	-0.363358	1.9091e-05	3.63079e-05	singlecell	wilcox	singlecell	0.363358	DownReg
NsvzVsTumorMass	UBE2R2	0.363343	8.91197e-276	2.8621e-274	singlecell	wilcox	singlecell	0.363343	UpReg
NsvzVsTumorMass	CHADL	0.363171	4.87429e-269	1.51972e-267	singlecell	wilcox	singlecell	0.363171	UpReg
NsvzVsTumorMass	RCAN2	0.362973	7.23382e-261	2.13759e-259	singlecell	wilcox	singlecell	0.362973	UpReg
NsvzVsTumorMass	SIMC1	-0.362916	4.79806e-10	1.14573e-09	singlecell	wilcox	singlecell	0.362916	DownReg
NsvzVsTumorMass	TCEA1	-0.362715	3.39394e-07	7.13778e-07	singlecell	wilcox	singlecell	0.362715	DownReg
NsvzVsTumorMass	DCX	-0.362641	8.53604e-07	1.75905e-06	singlecell	wilcox	singlecell	0.362641	DownReg
NsvzVsTumorMass	CHD9	-0.362501	0.0298622	0.0430338	singlecell	wilcox	singlecell	0.362501	DownReg
NsvzVsTumorMass	UBE4B	0.362439	0	0	singlecell	wilcox	singlecell	0.362439	UpReg
NsvzVsTumorMass	CALM2	0.362187	1.20076e-118	1.50875e-117	singlecell	wilcox	singlecell	0.362187	UpReg
NsvzVsTumorMass	CDH12	-0.362175	1.66442e-19	5.39123e-19	singlecell	wilcox	singlecell	0.362175	DownReg
NsvzVsTumorMass	HDAC5	0.362129	4.13549e-284	1.38597e-282	singlecell	wilcox	singlecell	0.362129	UpReg
NsvzVsTumorMass	SNRNP200	-0.361862	2.7698e-05	5.21612e-05	singlecell	wilcox	singlecell	0.361862	DownReg
NsvzVsTumorMass	UNC5C	0.361774	0	0	singlecell	wilcox	singlecell	0.361774	UpReg
NsvzVsTumorMass	EXTL3	-0.361625	0.00091091	0.00153982	singlecell	wilcox	singlecell	0.361625	DownReg
NsvzVsTumorMass	TMEM87A	0.36153	2.11803e-248	5.89645e-247	singlecell	wilcox	singlecell	0.36153	UpReg
NsvzVsTumorMass	LDLR	0.361504	9.4145e-282	3.1118e-280	singlecell	wilcox	singlecell	0.361504	UpReg
NsvzVsTumorMass	EPB41L5	-0.361327	0.00551137	0.0086162	singlecell	wilcox	singlecell	0.361327	DownReg
NsvzVsTumorMass	ELF2	0.361174	0	0	singlecell	wilcox	singlecell	0.361174	UpReg
NsvzVsTumorMass	ADAMTS1	0.36088	1.32446e-143	2.03504e-142	singlecell	wilcox	singlecell	0.36088	UpReg
NsvzVsTumorMass	NME1	-0.360871	6.17671e-14	1.70549e-13	singlecell	wilcox	singlecell	0.360871	DownReg
NsvzVsTumorMass	SIL1	-0.360832	4.63136e-05	8.6064e-05	singlecell	wilcox	singlecell	0.360832	DownReg
NsvzVsTumorMass	ITGA2	0.360798	0	0	singlecell	wilcox	singlecell	0.360798	UpReg
NsvzVsTumorMass	MYRFL	-0.359834	0.00902735	0.0138231	singlecell	wilcox	singlecell	0.359834	DownReg
NsvzVsTumorMass	LRRN3	-0.359464	8.15113e-20	2.65903e-19	singlecell	wilcox	singlecell	0.359464	DownReg
NsvzVsTumorMass	RASGRP3	0.359264	4.0476e-250	1.13504e-248	singlecell	wilcox	singlecell	0.359264	UpReg
NsvzVsTumorMass	LRRFIP1	-0.359028	1.30468e-06	2.66096e-06	singlecell	wilcox	singlecell	0.359028	DownReg
NsvzVsTumorMass	TNIK	-0.359008	1.86833e-26	7.14391e-26	singlecell	wilcox	singlecell	0.359008	DownReg
NsvzVsTumorMass	TTC39C	-0.359006	0.00667686	0.0103574	singlecell	wilcox	singlecell	0.359006	DownReg
NsvzVsTumorMass	TMEM241	-0.358904	0.00549696	0.00859576	singlecell	wilcox	singlecell	0.358904	DownReg
NsvzVsTumorMass	ADCY2	0.358642	1.07145e-06	2.19529e-06	singlecell	wilcox	singlecell	0.358642	UpReg
NsvzVsTumorMass	TBC1D1	-0.358587	7.14368e-05	0.000130916	singlecell	wilcox	singlecell	0.358587	DownReg
NsvzVsTumorMass	CNTLN	-0.358497	0.0162514	0.024231	singlecell	wilcox	singlecell	0.358497	DownReg
NsvzVsTumorMass	IDH1	-0.357665	3.03763e-07	6.40241e-07	singlecell	wilcox	singlecell	0.357665	DownReg
NsvzVsTumorMass	KATNIP	0.357584	9.41772e-307	3.51102e-305	singlecell	wilcox	singlecell	0.357584	UpReg
NsvzVsTumorMass	GEM	0.357425	7.43886e-69	5.66962e-68	singlecell	wilcox	singlecell	0.357425	UpReg
NsvzVsTumorMass	COPG2	-0.357237	0.00564784	0.00881951	singlecell	wilcox	singlecell	0.357237	DownReg
NsvzVsTumorMass	UQCRQ	-0.356625	0.000514042	0.000885126	singlecell	wilcox	singlecell	0.356625	DownReg
NsvzVsTumorMass	PACS2	0.35651	1.67352e-226	4.20831e-225	singlecell	wilcox	singlecell	0.35651	UpReg
NsvzVsTumorMass	ARSG	-0.356017	2.56971e-08	5.70825e-08	singlecell	wilcox	singlecell	0.356017	DownReg
NsvzVsTumorMass	SYNM	0.355747	4.04726e-206	9.01124e-205	singlecell	wilcox	singlecell	0.355747	UpReg
NsvzVsTumorMass	ZNF83	-0.355602	0.00153846	0.00254684	singlecell	wilcox	singlecell	0.355602	DownReg
NsvzVsTumorMass	PROX1	0.355355	1.5249e-254	4.35878e-253	singlecell	wilcox	singlecell	0.355355	UpReg
NsvzVsTumorMass	ENTPD1	-0.354994	0.0230183	0.0336759	singlecell	wilcox	singlecell	0.354994	DownReg
NsvzVsTumorMass	KIAA1549L	-0.354766	7.97691e-27	3.07026e-26	singlecell	wilcox	singlecell	0.354766	DownReg
NsvzVsTumorMass	CDKN1A	0.354243	2.44691e-181	4.70712e-180	singlecell	wilcox	singlecell	0.354243	UpReg
NsvzVsTumorMass	COPA	0.353465	1.92353e-261	5.73689e-260	singlecell	wilcox	singlecell	0.353465	UpReg
NsvzVsTumorMass	SNTB1	-0.353302	5.61588e-09	1.28381e-08	singlecell	wilcox	singlecell	0.353302	DownReg
NsvzVsTumorMass	HNRNPU	0.353218	4.07738e-272	1.28374e-270	singlecell	wilcox	singlecell	0.353218	UpReg
NsvzVsTumorMass	LGALS3BP	0.352847	8.36388e-260	2.45268e-258	singlecell	wilcox	singlecell	0.352847	UpReg
NsvzVsTumorMass	MS4A4E	-0.35256	7.26751e-37	3.4367e-36	singlecell	wilcox	singlecell	0.35256	DownReg
NsvzVsTumorMass	CHEK1	-0.352431	3.70996e-19	1.19186e-18	singlecell	wilcox	singlecell	0.352431	DownReg
NsvzVsTumorMass	CKAP2	-0.352389	0.00011423	0.000206856	singlecell	wilcox	singlecell	0.352389	DownReg
NsvzVsTumorMass	SFRP4	-0.352188	4.56103e-19	1.46259e-18	singlecell	wilcox	singlecell	0.352188	DownReg
NsvzVsTumorMass	KIAA1958	-0.35209	3.9405e-08	8.6682e-08	singlecell	wilcox	singlecell	0.35209	DownReg
NsvzVsTumorMass	POU3F2	-0.351955	4.02817e-10	9.64645e-10	singlecell	wilcox	singlecell	0.351955	DownReg
NsvzVsTumorMass	GLRA2	0.351711	0	0	singlecell	wilcox	singlecell	0.351711	UpReg
NsvzVsTumorMass	PLD5	-0.351539	0.00603458	0.0093975	singlecell	wilcox	singlecell	0.351539	DownReg
NsvzVsTumorMass	PALS2	-0.351351	3.64141e-11	9.07498e-11	singlecell	wilcox	singlecell	0.351351	DownReg
NsvzVsTumorMass	SHC4	0.351327	0	0	singlecell	wilcox	singlecell	0.351327	UpReg
NsvzVsTumorMass	STARD13	0.351197	1.57539e-257	4.59179e-256	singlecell	wilcox	singlecell	0.351197	UpReg
NsvzVsTumorMass	DNM1	-0.351196	5.9953e-20	1.96142e-19	singlecell	wilcox	singlecell	0.351196	DownReg
NsvzVsTumorMass	UCHL1	0.35074	5.41669e-141	8.18546e-140	singlecell	wilcox	singlecell	0.35074	UpReg
NsvzVsTumorMass	RNF13	0.350452	2.42086e-201	5.23258e-200	singlecell	wilcox	singlecell	0.350452	UpReg
NsvzVsTumorMass	CCL4	-0.350115	2.77688e-17	8.48726e-17	singlecell	wilcox	singlecell	0.350115	DownReg
NsvzVsTumorMass	CDC42BPB	0.349984	2.23831e-232	5.7952e-231	singlecell	wilcox	singlecell	0.349984	UpReg
NsvzVsTumorMass	F3	0.349322	1.17782e-34	5.3287e-34	singlecell	wilcox	singlecell	0.349322	UpReg
NsvzVsTumorMass	HS6ST3	-0.349244	2.76016e-08	6.1186e-08	singlecell	wilcox	singlecell	0.349244	DownReg
NsvzVsTumorMass	GOLIM4	-0.349172	0.000396573	0.000689398	singlecell	wilcox	singlecell	0.349172	DownReg
NsvzVsTumorMass	NPC1	0.349028	4.78608e-272	1.50441e-270	singlecell	wilcox	singlecell	0.349028	UpReg
NsvzVsTumorMass	CPEB1	0.34886	7.36025e-263	2.21233e-261	singlecell	wilcox	singlecell	0.34886	UpReg
NsvzVsTumorMass	N4BP2	-0.348785	0.00112586	0.00188891	singlecell	wilcox	singlecell	0.348785	DownReg
NsvzVsTumorMass	RFX2	-0.348566	0.0148086	0.0221734	singlecell	wilcox	singlecell	0.348566	DownReg
NsvzVsTumorMass	SCD5	0.348311	2.19285e-262	6.58094e-261	singlecell	wilcox	singlecell	0.348311	UpReg
NsvzVsTumorMass	BTBD8	0.348188	2.64617e-272	8.35868e-271	singlecell	wilcox	singlecell	0.348188	UpReg
NsvzVsTumorMass	WEE1	-0.347942	7.54239e-27	2.90534e-26	singlecell	wilcox	singlecell	0.347942	DownReg
NsvzVsTumorMass	ANP32A	0.347789	0	0	singlecell	wilcox	singlecell	0.347789	UpReg
NsvzVsTumorMass	KDM3B	-0.347732	0.0320119	0.0459528	singlecell	wilcox	singlecell	0.347732	DownReg
NsvzVsTumorMass	MVB12B	0.347602	2.28915e-255	6.55304e-254	singlecell	wilcox	singlecell	0.347602	UpReg
NsvzVsTumorMass	LRP2BP	0.347461	0	0	singlecell	wilcox	singlecell	0.347461	UpReg
NsvzVsTumorMass	PKP4	0.347109	1.10211e-276	3.56323e-275	singlecell	wilcox	singlecell	0.347109	UpReg
NsvzVsTumorMass	ORC5	-0.346879	4.24926e-12	1.09487e-11	singlecell	wilcox	singlecell	0.346879	DownReg
NsvzVsTumorMass	VCL	-0.346655	9.83201e-08	2.1242e-07	singlecell	wilcox	singlecell	0.346655	DownReg
NsvzVsTumorMass	TNFRSF12A	-0.34638	4.49426e-17	1.36582e-16	singlecell	wilcox	singlecell	0.34638	DownReg
NsvzVsTumorMass	C11orf58	-0.346052	0.00742585	0.0114666	singlecell	wilcox	singlecell	0.346052	DownReg
NsvzVsTumorMass	MDFIC	-0.345924	5.04228e-21	1.694e-20	singlecell	wilcox	singlecell	0.345924	DownReg
NsvzVsTumorMass	RAD51B	-0.345844	7.60566e-10	1.80007e-09	singlecell	wilcox	singlecell	0.345844	DownReg
NsvzVsTumorMass	RBM8A	-0.345738	4.77894e-12	1.22855e-11	singlecell	wilcox	singlecell	0.345738	DownReg
NsvzVsTumorMass	BRSK1	0.34559	2.21622e-224	5.52963e-223	singlecell	wilcox	singlecell	0.34559	UpReg
NsvzVsTumorMass	NDUFAF6	-0.345385	0.000446675	0.000773419	singlecell	wilcox	singlecell	0.345385	DownReg
NsvzVsTumorMass	TCEAL9	-0.345234	4.21452e-67	3.13757e-66	singlecell	wilcox	singlecell	0.345234	DownReg
NsvzVsTumorMass	PRRC2C	0.344675	2.36929e-111	2.79448e-110	singlecell	wilcox	singlecell	0.344675	UpReg
NsvzVsTumorMass	FRMD6	-0.344574	6.80021e-08	1.48099e-07	singlecell	wilcox	singlecell	0.344574	DownReg
NsvzVsTumorMass	RNF157	0.344459	8.43431e-287	2.87679e-285	singlecell	wilcox	singlecell	0.344459	UpReg
NsvzVsTumorMass	HLA-DRB1	-0.34435	6.16023e-09	1.40575e-08	singlecell	wilcox	singlecell	0.34435	DownReg
NsvzVsTumorMass	SLC25A37	0.344127	2.53909e-56	1.61897e-55	singlecell	wilcox	singlecell	0.344127	UpReg
NsvzVsTumorMass	ITSN1	-0.343958	0.0234407	0.0342417	singlecell	wilcox	singlecell	0.343958	DownReg
NsvzVsTumorMass	CARD11	-0.343408	1.01454e-11	2.57783e-11	singlecell	wilcox	singlecell	0.343408	DownReg
NsvzVsTumorMass	TMCC1	-0.343395	0.00116405	0.00195074	singlecell	wilcox	singlecell	0.343395	DownReg
NsvzVsTumorMass	TPRN	0.343222	1.19572e-207	2.69978e-206	singlecell	wilcox	singlecell	0.343222	UpReg
NsvzVsTumorMass	ALKBH5	0.343163	7.65199e-243	2.07618e-241	singlecell	wilcox	singlecell	0.343163	UpReg
NsvzVsTumorMass	GPATCH2	-0.34288	0.0196151	0.0289612	singlecell	wilcox	singlecell	0.34288	DownReg
NsvzVsTumorMass	RCBTB2	-0.342122	3.97652e-25	1.47278e-24	singlecell	wilcox	singlecell	0.342122	DownReg
NsvzVsTumorMass	DNAJB4	0.342082	0	0	singlecell	wilcox	singlecell	0.342082	UpReg
NsvzVsTumorMass	KLHL7	-0.342064	0.0107332	0.0163015	singlecell	wilcox	singlecell	0.342064	DownReg
NsvzVsTumorMass	TMEM230	0.342058	1.04095e-263	3.13869e-262	singlecell	wilcox	singlecell	0.342058	UpReg
NsvzVsTumorMass	RGL1	0.341921	9.08643e-296	3.22501e-294	singlecell	wilcox	singlecell	0.341921	UpReg
NsvzVsTumorMass	DUSP16	0.341611	4.08572e-303	1.49709e-301	singlecell	wilcox	singlecell	0.341611	UpReg
NsvzVsTumorMass	R3HDM1	-0.341538	0.00199407	0.00326578	singlecell	wilcox	singlecell	0.341538	DownReg
NsvzVsTumorMass	PRR18	0.341517	4.99417e-120	6.35823e-119	singlecell	wilcox	singlecell	0.341517	UpReg
NsvzVsTumorMass	LIN7A	-0.341352	5.65316e-07	1.17453e-06	singlecell	wilcox	singlecell	0.341352	DownReg
NsvzVsTumorMass	FHAD1	-0.341301	1.60876e-20	5.3395e-20	singlecell	wilcox	singlecell	0.341301	DownReg
NsvzVsTumorMass	ESR1	-0.341058	1.61905e-06	3.28057e-06	singlecell	wilcox	singlecell	0.341058	DownReg
NsvzVsTumorMass	SLC39A11	0.340943	3.09567e-272	9.76254e-271	singlecell	wilcox	singlecell	0.340943	UpReg
NsvzVsTumorMass	KSR1	0.340938	3.09806e-220	7.53445e-219	singlecell	wilcox	singlecell	0.340938	UpReg
NsvzVsTumorMass	ANO6	0.340908	2.098e-55	1.31807e-54	singlecell	wilcox	singlecell	0.340908	UpReg
NsvzVsTumorMass	IRAK2	0.340871	1.06756e-189	2.17781e-188	singlecell	wilcox	singlecell	0.340871	UpReg
NsvzVsTumorMass	ESYT2	0.340677	2.31995e-224	5.78094e-223	singlecell	wilcox	singlecell	0.340677	UpReg
NsvzVsTumorMass	FLT1	0.34063	4.45768e-30	1.8386e-29	singlecell	wilcox	singlecell	0.34063	UpReg
NsvzVsTumorMass	CLYBL	-0.340446	4.44572e-08	9.76393e-08	singlecell	wilcox	singlecell	0.340446	DownReg
NsvzVsTumorMass	PKIB	-0.340094	5.1518e-05	9.54955e-05	singlecell	wilcox	singlecell	0.340094	DownReg
NsvzVsTumorMass	RBM6	-0.339984	5.55548e-06	1.09308e-05	singlecell	wilcox	singlecell	0.339984	DownReg
NsvzVsTumorMass	ATF7IP	-0.33991	2.57651e-06	5.17318e-06	singlecell	wilcox	singlecell	0.33991	DownReg
NsvzVsTumorMass	IPO13	0.339787	3.20478e-201	6.91923e-200	singlecell	wilcox	singlecell	0.339787	UpReg
NsvzVsTumorMass	RCSD1	-0.339598	1.50925e-13	4.11879e-13	singlecell	wilcox	singlecell	0.339598	DownReg
NsvzVsTumorMass	DDX60L	-0.339483	1.71904e-10	4.17067e-10	singlecell	wilcox	singlecell	0.339483	DownReg
NsvzVsTumorMass	TJP2	0.339257	0	0	singlecell	wilcox	singlecell	0.339257	UpReg
NsvzVsTumorMass	ZNF521	-0.339238	0.000426601	0.000739527	singlecell	wilcox	singlecell	0.339238	DownReg
NsvzVsTumorMass	TASP1	-0.338956	0.0285044	0.0412099	singlecell	wilcox	singlecell	0.338956	DownReg
NsvzVsTumorMass	GLRA3	-0.338167	3.22976e-29	1.30747e-28	singlecell	wilcox	singlecell	0.338167	DownReg
NsvzVsTumorMass	TACC1	0.33816	7.67097e-186	1.52287e-184	singlecell	wilcox	singlecell	0.33816	UpReg
NsvzVsTumorMass	ACAP2	-0.338116	0.00349491	0.00558078	singlecell	wilcox	singlecell	0.338116	DownReg
NsvzVsTumorMass	PLS3	0.338089	6.82033e-140	1.02422e-138	singlecell	wilcox	singlecell	0.338089	UpReg
NsvzVsTumorMass	FBXL2	-0.337958	0.0190836	0.028209	singlecell	wilcox	singlecell	0.337958	DownReg
NsvzVsTumorMass	KIAA1549	-0.337783	2.1768e-14	6.10602e-14	singlecell	wilcox	singlecell	0.337783	DownReg
NsvzVsTumorMass	SLC38A6	-0.337706	0.00401538	0.00637694	singlecell	wilcox	singlecell	0.337706	DownReg
NsvzVsTumorMass	TG	-0.337567	2.45668e-09	5.69869e-09	singlecell	wilcox	singlecell	0.337567	DownReg
NsvzVsTumorMass	KAZN	0.337223	1.27178e-177	2.38685e-176	singlecell	wilcox	singlecell	0.337223	UpReg
NsvzVsTumorMass	FRMPD3	0.33721	3.01806e-52	1.8223e-51	singlecell	wilcox	singlecell	0.33721	UpReg
NsvzVsTumorMass	UBL3	0.337076	2.6215e-163	4.53505e-162	singlecell	wilcox	singlecell	0.337076	UpReg
NsvzVsTumorMass	NAV1	0.337016	1.99363e-285	6.71655e-284	singlecell	wilcox	singlecell	0.337016	UpReg
NsvzVsTumorMass	MYO5A	0.337005	7.23168e-246	1.98171e-244	singlecell	wilcox	singlecell	0.337005	UpReg
NsvzVsTumorMass	CC2D2A	-0.336873	5.53666e-30	2.27924e-29	singlecell	wilcox	singlecell	0.336873	DownReg
NsvzVsTumorMass	UNC5D	-0.336866	0.00180517	0.00296982	singlecell	wilcox	singlecell	0.336866	DownReg
NsvzVsTumorMass	NPSR1	-0.336789	1.692e-17	5.20866e-17	singlecell	wilcox	singlecell	0.336789	DownReg
NsvzVsTumorMass	PER3	0.336529	1.38224e-238	3.6676e-237	singlecell	wilcox	singlecell	0.336529	UpReg
NsvzVsTumorMass	CSGALNACT1	-0.336183	0.0164223	0.0244687	singlecell	wilcox	singlecell	0.336183	DownReg
NsvzVsTumorMass	RLF	0.335908	3.28506e-304	1.20831e-302	singlecell	wilcox	singlecell	0.335908	UpReg
NsvzVsTumorMass	GANC	0.335865	1.7307e-286	5.88224e-285	singlecell	wilcox	singlecell	0.335865	UpReg
NsvzVsTumorMass	BZW1	-0.335752	6.67895e-24	2.4029e-23	singlecell	wilcox	singlecell	0.335752	DownReg
NsvzVsTumorMass	TTC26	-0.335715	2.48855e-21	8.41193e-21	singlecell	wilcox	singlecell	0.335715	DownReg
NsvzVsTumorMass	ANGPTL2	0.335623	1.61279e-255	4.62373e-254	singlecell	wilcox	singlecell	0.335623	UpReg
NsvzVsTumorMass	CLIP4	0.335528	7.91512e-276	2.54621e-274	singlecell	wilcox	singlecell	0.335528	UpReg
NsvzVsTumorMass	TCEAL7	0.33525	0	0	singlecell	wilcox	singlecell	0.33525	UpReg
NsvzVsTumorMass	LCP2	-0.335011	1.94472e-12	5.07812e-12	singlecell	wilcox	singlecell	0.335011	DownReg
NsvzVsTumorMass	CCDC102B	-0.334891	0.000458265	0.000792417	singlecell	wilcox	singlecell	0.334891	DownReg
NsvzVsTumorMass	RND3	-0.334617	1.17626e-33	5.22822e-33	singlecell	wilcox	singlecell	0.334617	DownReg
NsvzVsTumorMass	REV3L	-0.334549	5.52105e-12	1.41687e-11	singlecell	wilcox	singlecell	0.334549	DownReg
NsvzVsTumorMass	MAT2A	0.334487	5.2834e-247	1.4582e-245	singlecell	wilcox	singlecell	0.334487	UpReg
NsvzVsTumorMass	RB1	-0.334204	5.60377e-06	1.10225e-05	singlecell	wilcox	singlecell	0.334204	DownReg
NsvzVsTumorMass	NEB	-0.334199	0.00437088	0.00690924	singlecell	wilcox	singlecell	0.334199	DownReg
NsvzVsTumorMass	HUNK	-0.334046	2.67569e-11	6.69775e-11	singlecell	wilcox	singlecell	0.334046	DownReg
NsvzVsTumorMass	PHTF2	-0.334008	0.00312938	0.00502	singlecell	wilcox	singlecell	0.334008	DownReg
NsvzVsTumorMass	ABHD17B	0.333629	2.51062e-251	7.09204e-250	singlecell	wilcox	singlecell	0.333629	UpReg
NsvzVsTumorMass	TRIM4	-0.333391	3.71724e-14	1.03426e-13	singlecell	wilcox	singlecell	0.333391	DownReg
NsvzVsTumorMass	RAB34	-0.333341	3.93116e-15	1.12653e-14	singlecell	wilcox	singlecell	0.333341	DownReg
NsvzVsTumorMass	STXBP3	0.333292	4.26767e-278	1.39148e-276	singlecell	wilcox	singlecell	0.333292	UpReg
NsvzVsTumorMass	SRPRB	0.333198	8.83519e-264	2.66817e-262	singlecell	wilcox	singlecell	0.333198	UpReg
NsvzVsTumorMass	OSBPL10	-0.333003	2.44912e-06	4.92176e-06	singlecell	wilcox	singlecell	0.333003	DownReg
NsvzVsTumorMass	GRM5	-0.332989	9.75591e-15	2.76765e-14	singlecell	wilcox	singlecell	0.332989	DownReg
NsvzVsTumorMass	ADAMTSL2	0.332913	6.41902e-76	5.27253e-75	singlecell	wilcox	singlecell	0.332913	UpReg
NsvzVsTumorMass	GABARAPL1	0.33241	3.38934e-264	1.02517e-262	singlecell	wilcox	singlecell	0.33241	UpReg
NsvzVsTumorMass	SHANK2	-0.332126	4.30146e-13	1.15151e-12	singlecell	wilcox	singlecell	0.332126	DownReg
NsvzVsTumorMass	GCA	0.33208	4.74349e-231	1.21667e-229	singlecell	wilcox	singlecell	0.33208	UpReg
NsvzVsTumorMass	ERC1	-0.331947	0.0234105	0.0342054	singlecell	wilcox	singlecell	0.331947	DownReg
NsvzVsTumorMass	NDE1	0.331734	1.49583e-191	3.07428e-190	singlecell	wilcox	singlecell	0.331734	UpReg
NsvzVsTumorMass	CYP27A1	0.331673	2.5254e-182	4.89729e-181	singlecell	wilcox	singlecell	0.331673	UpReg
NsvzVsTumorMass	COL20A1	0.331497	8.4885e-122	1.10858e-120	singlecell	wilcox	singlecell	0.331497	UpReg
NsvzVsTumorMass	PRKCB	-0.331256	0.027667	0.0400655	singlecell	wilcox	singlecell	0.331256	DownReg
NsvzVsTumorMass	RAB21	0.331186	1.37161e-250	3.85755e-249	singlecell	wilcox	singlecell	0.331186	UpReg
NsvzVsTumorMass	TRPC4	-0.330978	6.18307e-34	2.7642e-33	singlecell	wilcox	singlecell	0.330978	DownReg
NsvzVsTumorMass	PSAT1	0.330806	2.1325e-138	3.18006e-137	singlecell	wilcox	singlecell	0.330806	UpReg
NsvzVsTumorMass	CNIH3	-0.330473	0.00037242	0.0006487	singlecell	wilcox	singlecell	0.330473	DownReg
NsvzVsTumorMass	CAPN5	-0.330385	2.07448e-15	5.99652e-15	singlecell	wilcox	singlecell	0.330385	DownReg
NsvzVsTumorMass	C1QA	-0.33024	1.33746e-16	4.00385e-16	singlecell	wilcox	singlecell	0.33024	DownReg
NsvzVsTumorMass	RHPN2	-0.330058	6.34035e-35	2.88958e-34	singlecell	wilcox	singlecell	0.330058	DownReg
NsvzVsTumorMass	NUP42	-0.329877	2.84293e-08	6.29701e-08	singlecell	wilcox	singlecell	0.329877	DownReg
NsvzVsTumorMass	GRAMD1B	-0.329758	2.04204e-08	4.55505e-08	singlecell	wilcox	singlecell	0.329758	DownReg
NsvzVsTumorMass	SNCA	0.329461	2.67434e-215	6.34355e-214	singlecell	wilcox	singlecell	0.329461	UpReg
NsvzVsTumorMass	TAFA1	-0.329097	0.000181626	0.000324438	singlecell	wilcox	singlecell	0.329097	DownReg
NsvzVsTumorMass	CDC42EP1	0.329045	8.21424e-91	7.91274e-90	singlecell	wilcox	singlecell	0.329045	UpReg
NsvzVsTumorMass	SP3	-0.32891	0.00653556	0.0101464	singlecell	wilcox	singlecell	0.32891	DownReg
NsvzVsTumorMass	MAP1B	-0.328894	1.54269e-10	3.75084e-10	singlecell	wilcox	singlecell	0.328894	DownReg
NsvzVsTumorMass	ICA1	-0.328826	0.000342015	0.00059839	singlecell	wilcox	singlecell	0.328826	DownReg
NsvzVsTumorMass	LRBA	-0.32882	4.84073e-16	1.42714e-15	singlecell	wilcox	singlecell	0.32882	DownReg
NsvzVsTumorMass	BCAR1	0.328771	0	0	singlecell	wilcox	singlecell	0.328771	UpReg
NsvzVsTumorMass	PAM	-0.328592	0.0084928	0.0130409	singlecell	wilcox	singlecell	0.328592	DownReg
NsvzVsTumorMass	DENND4A	0.328363	1.35532e-266	4.1649e-265	singlecell	wilcox	singlecell	0.328363	UpReg
NsvzVsTumorMass	TTC3	-0.328262	6.40168e-06	1.25458e-05	singlecell	wilcox	singlecell	0.328262	DownReg
NsvzVsTumorMass	IGFBP3	-0.328243	1.5903e-23	5.6758e-23	singlecell	wilcox	singlecell	0.328243	DownReg
NsvzVsTumorMass	LHPP	0.328066	3.97375e-185	7.82426e-184	singlecell	wilcox	singlecell	0.328066	UpReg
NsvzVsTumorMass	CHI3L2	0.32786	6.20531e-92	6.05946e-91	singlecell	wilcox	singlecell	0.32786	UpReg
NsvzVsTumorMass	ABL2	-0.32783	0.0266434	0.0386705	singlecell	wilcox	singlecell	0.32783	DownReg
NsvzVsTumorMass	BICC1	0.327826	6.0217e-14	1.66388e-13	singlecell	wilcox	singlecell	0.327826	UpReg
NsvzVsTumorMass	BMP7	-0.327822	0.00699498	0.0108256	singlecell	wilcox	singlecell	0.327822	DownReg
NsvzVsTumorMass	DDAH2	-0.327816	0.000208493	0.000370853	singlecell	wilcox	singlecell	0.327816	DownReg
NsvzVsTumorMass	SGTA	0.327809	1.54922e-278	5.05982e-277	singlecell	wilcox	singlecell	0.327809	UpReg
NsvzVsTumorMass	RBM25	0.327559	3.97763e-84	3.58228e-83	singlecell	wilcox	singlecell	0.327559	UpReg
NsvzVsTumorMass	FKBP10	-0.327558	3.40134e-12	8.79812e-12	singlecell	wilcox	singlecell	0.327558	DownReg
NsvzVsTumorMass	ATP1A2	-0.327222	0.000333535	0.000584461	singlecell	wilcox	singlecell	0.327222	DownReg
NsvzVsTumorMass	CMTM7	-0.327026	2.09683e-11	5.26246e-11	singlecell	wilcox	singlecell	0.327026	DownReg
NsvzVsTumorMass	COL1A2	-0.32631	5.63075e-15	1.60615e-14	singlecell	wilcox	singlecell	0.32631	DownReg
NsvzVsTumorMass	DUSP6	-0.326087	5.85697e-20	1.91649e-19	singlecell	wilcox	singlecell	0.326087	DownReg
NsvzVsTumorMass	ZNF565	0.326082	4.58954e-296	1.63196e-294	singlecell	wilcox	singlecell	0.326082	UpReg
NsvzVsTumorMass	UACA	0.326011	1.77489e-220	4.32745e-219	singlecell	wilcox	singlecell	0.326011	UpReg
NsvzVsTumorMass	ELOVL1	0.325932	5.44325e-130	7.6432e-129	singlecell	wilcox	singlecell	0.325932	UpReg
NsvzVsTumorMass	CDKAL1	-0.325869	6.35707e-14	1.75504e-13	singlecell	wilcox	singlecell	0.325869	DownReg
NsvzVsTumorMass	WARS1	-0.325808	0.00529751	0.00831497	singlecell	wilcox	singlecell	0.325808	DownReg
NsvzVsTumorMass	ADAM22	-0.325683	2.88662e-06	5.78076e-06	singlecell	wilcox	singlecell	0.325683	DownReg
NsvzVsTumorMass	MYO3B	-0.325627	0.00035725	0.000623256	singlecell	wilcox	singlecell	0.325627	DownReg
NsvzVsTumorMass	VPS8	-0.325469	1.56536e-07	3.34848e-07	singlecell	wilcox	singlecell	0.325469	DownReg
NsvzVsTumorMass	ASPHD1	0.325412	1.36877e-161	2.3343e-160	singlecell	wilcox	singlecell	0.325412	UpReg
NsvzVsTumorMass	ASB3	-0.32506	1.3388e-05	2.57006e-05	singlecell	wilcox	singlecell	0.32506	DownReg
NsvzVsTumorMass	MTA3	-0.324913	1.38192e-06	2.81491e-06	singlecell	wilcox	singlecell	0.324913	DownReg
NsvzVsTumorMass	UBASH3B	-0.324796	1.73208e-07	3.69606e-07	singlecell	wilcox	singlecell	0.324796	DownReg
NsvzVsTumorMass	ZMAT3	-0.324761	0.00573327	0.00894347	singlecell	wilcox	singlecell	0.324761	DownReg
NsvzVsTumorMass	MCPH1	-0.32464	5.1623e-06	1.01791e-05	singlecell	wilcox	singlecell	0.32464	DownReg
NsvzVsTumorMass	KCNJ2	0.324432	0	0	singlecell	wilcox	singlecell	0.324432	UpReg
NsvzVsTumorMass	WDR49	-0.324417	3.50438e-06	6.98603e-06	singlecell	wilcox	singlecell	0.324417	DownReg
NsvzVsTumorMass	TUBA1B	0.324255	1.3398e-101	1.42082e-100	singlecell	wilcox	singlecell	0.324255	UpReg
NsvzVsTumorMass	HEPN1	0.324245	1.25288e-169	2.26094e-168	singlecell	wilcox	singlecell	0.324245	UpReg
NsvzVsTumorMass	GPX4	-0.324092	4.60026e-48	2.60433e-47	singlecell	wilcox	singlecell	0.324092	DownReg
NsvzVsTumorMass	MOK	-0.323916	2.27141e-12	5.91595e-12	singlecell	wilcox	singlecell	0.323916	DownReg
NsvzVsTumorMass	SNX9	0.323713	7.83662e-307	2.92724e-305	singlecell	wilcox	singlecell	0.323713	UpReg
NsvzVsTumorMass	CASP8	-0.323626	5.23335e-11	1.29734e-10	singlecell	wilcox	singlecell	0.323626	DownReg
NsvzVsTumorMass	TRPM3	-0.32356	0.000232657	0.000412385	singlecell	wilcox	singlecell	0.32356	DownReg
NsvzVsTumorMass	NBEA	-0.323552	0.000214937	0.000381857	singlecell	wilcox	singlecell	0.323552	DownReg
NsvzVsTumorMass	TUBA1C	-0.3233	9.34994e-05	0.00017031	singlecell	wilcox	singlecell	0.3233	DownReg
NsvzVsTumorMass	RPL37A	-0.323267	1.30879e-38	6.38531e-38	singlecell	wilcox	singlecell	0.323267	DownReg
NsvzVsTumorMass	CDK11A	-0.323203	0.0303664	0.0437212	singlecell	wilcox	singlecell	0.323203	DownReg
NsvzVsTumorMass	RAP1GAP2	-0.323135	3.47679e-12	8.98964e-12	singlecell	wilcox	singlecell	0.323135	DownReg
NsvzVsTumorMass	DNAH17	0.323068	0	0	singlecell	wilcox	singlecell	0.323068	UpReg
NsvzVsTumorMass	CCDC80	-0.322868	1.39126e-34	6.28697e-34	singlecell	wilcox	singlecell	0.322868	DownReg
NsvzVsTumorMass	PLIN2	-0.322797	0.0102528	0.0156063	singlecell	wilcox	singlecell	0.322797	DownReg
NsvzVsTumorMass	DDX3Y	-0.322776	4.69788e-69	3.58623e-68	singlecell	wilcox	singlecell	0.322776	DownReg
NsvzVsTumorMass	TERF2IP	0.322769	6.25697e-210	1.43978e-208	singlecell	wilcox	singlecell	0.322769	UpReg
NsvzVsTumorMass	OCIAD1	0.322366	1.57704e-193	3.28329e-192	singlecell	wilcox	singlecell	0.322366	UpReg
NsvzVsTumorMass	GALNT1	-0.322358	0.00153713	0.00254517	singlecell	wilcox	singlecell	0.322358	DownReg
NsvzVsTumorMass	ST8SIA5	0.322336	1.45966e-188	2.95262e-187	singlecell	wilcox	singlecell	0.322336	UpReg
NsvzVsTumorMass	ANLN	0.322193	1.30719e-264	3.96006e-263	singlecell	wilcox	singlecell	0.322193	UpReg
NsvzVsTumorMass	MSRB3	-0.321945	3.81311e-05	7.11059e-05	singlecell	wilcox	singlecell	0.321945	DownReg
NsvzVsTumorMass	TEX2	0.321916	2.71087e-202	5.89253e-201	singlecell	wilcox	singlecell	0.321916	UpReg
NsvzVsTumorMass	CTSC	-0.321656	8.94645e-12	2.2777e-11	singlecell	wilcox	singlecell	0.321656	DownReg
NsvzVsTumorMass	NUP210L	0.321516	0	0	singlecell	wilcox	singlecell	0.321516	UpReg
NsvzVsTumorMass	TRIM56	-0.321091	2.7757e-10	6.68539e-10	singlecell	wilcox	singlecell	0.321091	DownReg
NsvzVsTumorMass	FARP1	-0.320888	6.91905e-06	1.35266e-05	singlecell	wilcox	singlecell	0.320888	DownReg
NsvzVsTumorMass	PRSS51	-0.320875	1.9935e-20	6.59712e-20	singlecell	wilcox	singlecell	0.320875	DownReg
NsvzVsTumorMass	SYT1	0.320525	1.93908e-55	1.21902e-54	singlecell	wilcox	singlecell	0.320525	UpReg
NsvzVsTumorMass	TBC1D10A	-0.320412	0.000337603	0.000590944	singlecell	wilcox	singlecell	0.320412	DownReg
NsvzVsTumorMass	POLR2J	-0.320351	5.68592e-15	1.62165e-14	singlecell	wilcox	singlecell	0.320351	DownReg
NsvzVsTumorMass	MLC1	-0.319674	1.00906e-17	3.1233e-17	singlecell	wilcox	singlecell	0.319674	DownReg
NsvzVsTumorMass	RAD18	-0.31961	0.0219406	0.0321897	singlecell	wilcox	singlecell	0.31961	DownReg
NsvzVsTumorMass	COL9A3	0.319456	5.38409e-241	1.45061e-239	singlecell	wilcox	singlecell	0.319456	UpReg
NsvzVsTumorMass	GLUD1	0.319418	1.49267e-84	1.35127e-83	singlecell	wilcox	singlecell	0.319418	UpReg
NsvzVsTumorMass	VWA8	-0.319409	7.44326e-09	1.69291e-08	singlecell	wilcox	singlecell	0.319409	DownReg
NsvzVsTumorMass	ELK3	-0.319366	0.0209068	0.0307433	singlecell	wilcox	singlecell	0.319366	DownReg
NsvzVsTumorMass	ABR	-0.319271	6.23078e-07	1.29175e-06	singlecell	wilcox	singlecell	0.319271	DownReg
NsvzVsTumorMass	TSBP1	-0.3192	1.77227e-29	7.21394e-29	singlecell	wilcox	singlecell	0.3192	DownReg
NsvzVsTumorMass	ZBTB7C	0.319056	8.25295e-28	3.24667e-27	singlecell	wilcox	singlecell	0.319056	UpReg
NsvzVsTumorMass	TFEC	-0.319052	5.31028e-13	1.41762e-12	singlecell	wilcox	singlecell	0.319052	DownReg
NsvzVsTumorMass	SLC12A2	0.318595	2.77838e-180	5.30761e-179	singlecell	wilcox	singlecell	0.318595	UpReg
NsvzVsTumorMass	SLC13A3	0.318506	0	0	singlecell	wilcox	singlecell	0.318506	UpReg
NsvzVsTumorMass	TALDO1	0.318307	3.66269e-194	7.68367e-193	singlecell	wilcox	singlecell	0.318307	UpReg
NsvzVsTumorMass	COX8A	-0.318295	2.00243e-14	5.62264e-14	singlecell	wilcox	singlecell	0.318295	DownReg
NsvzVsTumorMass	CAV2	-0.317834	3.88876e-06	7.72571e-06	singlecell	wilcox	singlecell	0.317834	DownReg
NsvzVsTumorMass	KIAA1755	0.317546	2.82133e-260	8.29335e-259	singlecell	wilcox	singlecell	0.317546	UpReg
NsvzVsTumorMass	SH3GLB2	0.317528	3.63548e-242	9.83624e-241	singlecell	wilcox	singlecell	0.317528	UpReg
NsvzVsTumorMass	BID	-0.317514	3.10808e-05	5.82843e-05	singlecell	wilcox	singlecell	0.317514	DownReg
NsvzVsTumorMass	MAP1LC3B	-0.317451	5.39071e-31	2.26471e-30	singlecell	wilcox	singlecell	0.317451	DownReg
NsvzVsTumorMass	PALD1	-0.317289	8.19842e-05	0.000149789	singlecell	wilcox	singlecell	0.317289	DownReg
NsvzVsTumorMass	FBN3	-0.31728	2.24262e-08	4.99377e-08	singlecell	wilcox	singlecell	0.31728	DownReg
NsvzVsTumorMass	PYGL	-0.316912	0.000476279	0.000822384	singlecell	wilcox	singlecell	0.316912	DownReg
NsvzVsTumorMass	ARHGAP17	0.316828	6.57663e-275	2.09809e-273	singlecell	wilcox	singlecell	0.316828	UpReg
NsvzVsTumorMass	BAZ2B	0.316747	2.44823e-258	7.15752e-257	singlecell	wilcox	singlecell	0.316747	UpReg
NsvzVsTumorMass	ARHGEF6	-0.316589	0.00483411	0.00760934	singlecell	wilcox	singlecell	0.316589	DownReg
NsvzVsTumorMass	DBF4	-0.316586	5.25373e-05	9.73005e-05	singlecell	wilcox	singlecell	0.316586	DownReg
NsvzVsTumorMass	HILPDA	0.316524	8.79392e-13	2.32822e-12	singlecell	wilcox	singlecell	0.316524	UpReg
NsvzVsTumorMass	FTCDNL1	0.316422	1.09581e-191	2.25455e-190	singlecell	wilcox	singlecell	0.316422	UpReg
NsvzVsTumorMass	HP1BP3	0.316198	7.87088e-234	2.04888e-232	singlecell	wilcox	singlecell	0.316198	UpReg
NsvzVsTumorMass	C6orf62	-0.315901	0.0166132	0.0247379	singlecell	wilcox	singlecell	0.315901	DownReg
NsvzVsTumorMass	SLC35G2	-0.315778	8.97713e-09	2.0336e-08	singlecell	wilcox	singlecell	0.315778	DownReg
NsvzVsTumorMass	TOB2	0.315682	1.36541e-179	2.58528e-178	singlecell	wilcox	singlecell	0.315682	UpReg
NsvzVsTumorMass	LRATD1	-0.315506	1.15874e-22	4.06024e-22	singlecell	wilcox	singlecell	0.315506	DownReg
NsvzVsTumorMass	DYNC1LI2	0.315187	2.21645e-222	5.47341e-221	singlecell	wilcox	singlecell	0.315187	UpReg
NsvzVsTumorMass	SLC9A7	-0.31504	1.40395e-19	4.55596e-19	singlecell	wilcox	singlecell	0.31504	DownReg
NsvzVsTumorMass	SLC25A13	0.314924	5.04301e-201	1.08515e-199	singlecell	wilcox	singlecell	0.314924	UpReg
NsvzVsTumorMass	C12orf57	-0.314372	0.000196365	0.000349863	singlecell	wilcox	singlecell	0.314372	DownReg
NsvzVsTumorMass	RAB33A	0.314328	7.4275e-246	2.03247e-244	singlecell	wilcox	singlecell	0.314328	UpReg
NsvzVsTumorMass	TYW1B	-0.31421	0.00953235	0.0145477	singlecell	wilcox	singlecell	0.31421	DownReg
NsvzVsTumorMass	MAGI1	-0.314153	4.88968e-18	1.52477e-17	singlecell	wilcox	singlecell	0.314153	DownReg
NsvzVsTumorMass	AK3	0.314145	2.34508e-203	5.13223e-202	singlecell	wilcox	singlecell	0.314145	UpReg
NsvzVsTumorMass	ANXA5	-0.313973	1.4043e-25	5.2619e-25	singlecell	wilcox	singlecell	0.313973	DownReg
NsvzVsTumorMass	BLM	-0.313621	0.0173761	0.0258039	singlecell	wilcox	singlecell	0.313621	DownReg
NsvzVsTumorMass	APLP2	-0.313244	0.000169524	0.000303248	singlecell	wilcox	singlecell	0.313244	DownReg
NsvzVsTumorMass	LGI3	0.313092	2.36511e-153	3.86555e-152	singlecell	wilcox	singlecell	0.313092	UpReg
NsvzVsTumorMass	ARMC9	-0.312975	3.50028e-08	7.71569e-08	singlecell	wilcox	singlecell	0.312975	DownReg
NsvzVsTumorMass	MGAT3	0.312967	1.30983e-234	3.42353e-233	singlecell	wilcox	singlecell	0.312967	UpReg
NsvzVsTumorMass	RCN2	0.312946	4.98301e-85	4.52802e-84	singlecell	wilcox	singlecell	0.312946	UpReg
NsvzVsTumorMass	DNMBP	-0.312884	1.47548e-06	2.99756e-06	singlecell	wilcox	singlecell	0.312884	DownReg
NsvzVsTumorMass	TTLL11	0.31268	2.5608e-241	6.91884e-240	singlecell	wilcox	singlecell	0.31268	UpReg
NsvzVsTumorMass	ADK	-0.312554	6.83154e-09	1.55525e-08	singlecell	wilcox	singlecell	0.312554	DownReg
NsvzVsTumorMass	BSDC1	0.312443	4.27554e-184	8.37562e-183	singlecell	wilcox	singlecell	0.312443	UpReg
NsvzVsTumorMass	PHPT1	-0.312172	1.71731e-12	4.49162e-12	singlecell	wilcox	singlecell	0.312172	DownReg
NsvzVsTumorMass	MAP2K4	0.312165	1.78565e-170	3.24062e-169	singlecell	wilcox	singlecell	0.312165	UpReg
NsvzVsTumorMass	DYNC2H1	-0.312016	0.0160724	0.0239734	singlecell	wilcox	singlecell	0.312016	DownReg
NsvzVsTumorMass	COL5A2	-0.311908	6.34883e-13	1.68878e-12	singlecell	wilcox	singlecell	0.311908	DownReg
NsvzVsTumorMass	STXBP6	0.311878	2.30214e-218	5.55661e-217	singlecell	wilcox	singlecell	0.311878	UpReg
NsvzVsTumorMass	ATG7	-0.311327	1.2875e-10	3.1451e-10	singlecell	wilcox	singlecell	0.311327	DownReg
NsvzVsTumorMass	GLIS3	0.311258	9.92938e-08	2.14475e-07	singlecell	wilcox	singlecell	0.311258	UpReg
NsvzVsTumorMass	CCM2	-0.311054	0.0239647	0.034962	singlecell	wilcox	singlecell	0.311054	DownReg
NsvzVsTumorMass	HS3ST2	-0.311046	7.77388e-09	1.7656e-08	singlecell	wilcox	singlecell	0.311046	DownReg
NsvzVsTumorMass	IRF1	-0.311031	0.000324108	0.000568459	singlecell	wilcox	singlecell	0.311031	DownReg
NsvzVsTumorMass	TPM1	-0.310969	0.00197756	0.00324013	singlecell	wilcox	singlecell	0.310969	DownReg
NsvzVsTumorMass	MAP7D1	0.310947	2.95514e-145	4.58822e-144	singlecell	wilcox	singlecell	0.310947	UpReg
NsvzVsTumorMass	DAB2	-0.310815	1.74866e-13	4.76539e-13	singlecell	wilcox	singlecell	0.310815	DownReg
NsvzVsTumorMass	MPDZ	0.310811	2.13405e-252	6.05496e-251	singlecell	wilcox	singlecell	0.310811	UpReg
NsvzVsTumorMass	CADM1	0.310646	4.85592e-221	1.18847e-219	singlecell	wilcox	singlecell	0.310646	UpReg
NsvzVsTumorMass	CCNI	-0.310414	1.54676e-12	4.05438e-12	singlecell	wilcox	singlecell	0.310414	DownReg
NsvzVsTumorMass	COL23A1	-0.310349	1.76236e-09	4.1089e-09	singlecell	wilcox	singlecell	0.310349	DownReg
NsvzVsTumorMass	PIAS2	-0.309798	0.000357511	0.000623634	singlecell	wilcox	singlecell	0.309798	DownReg
NsvzVsTumorMass	ADIPOR2	0.309736	1.6417e-258	4.80691e-257	singlecell	wilcox	singlecell	0.309736	UpReg
NsvzVsTumorMass	RASGEF1C	0.309642	6.52857e-286	2.20333e-284	singlecell	wilcox	singlecell	0.309642	UpReg
NsvzVsTumorMass	APBB1	0.309579	6.64451e-188	1.33703e-186	singlecell	wilcox	singlecell	0.309579	UpReg
NsvzVsTumorMass	LSM3	-0.309103	2.47516e-09	5.74087e-09	singlecell	wilcox	singlecell	0.309103	DownReg
NsvzVsTumorMass	TCF7L2	-0.308994	6.62405e-11	1.6341e-10	singlecell	wilcox	singlecell	0.308994	DownReg
NsvzVsTumorMass	ARGLU1	0.308759	1.01852e-207	2.30238e-206	singlecell	wilcox	singlecell	0.308759	UpReg
NsvzVsTumorMass	SRRT	-0.308737	0.000164518	0.000294512	singlecell	wilcox	singlecell	0.308737	DownReg
NsvzVsTumorMass	NAP1L4	0.308516	1.57407e-206	3.51282e-205	singlecell	wilcox	singlecell	0.308516	UpReg
NsvzVsTumorMass	ITPR2	-0.308505	1.46399e-11	3.6988e-11	singlecell	wilcox	singlecell	0.308505	DownReg
NsvzVsTumorMass	TUBB2B	-0.308438	5.12699e-136	7.55769e-135	singlecell	wilcox	singlecell	0.308438	DownReg
NsvzVsTumorMass	YBX3	0.307986	1.84522e-07	3.93183e-07	singlecell	wilcox	singlecell	0.307986	UpReg
NsvzVsTumorMass	SUB1	-0.307959	5.1842e-06	1.02202e-05	singlecell	wilcox	singlecell	0.307959	DownReg
NsvzVsTumorMass	ZNF611	-0.307567	7.57511e-08	1.64677e-07	singlecell	wilcox	singlecell	0.307567	DownReg
NsvzVsTumorMass	GRHL3	0.307528	1.63534e-289	5.62775e-288	singlecell	wilcox	singlecell	0.307528	UpReg
NsvzVsTumorMass	SMURF2	-0.307479	8.3611e-05	0.00015266	singlecell	wilcox	singlecell	0.307479	DownReg
NsvzVsTumorMass	DDX46	-0.307467	7.00202e-12	1.79096e-11	singlecell	wilcox	singlecell	0.307467	DownReg
NsvzVsTumorMass	TTYH3	-0.307407	2.7474e-18	8.62604e-18	singlecell	wilcox	singlecell	0.307407	DownReg
NsvzVsTumorMass	DHCR24	0.307404	1.43551e-185	2.83521e-184	singlecell	wilcox	singlecell	0.307404	UpReg
NsvzVsTumorMass	NDUFA5	-0.307172	0.0269773	0.0391286	singlecell	wilcox	singlecell	0.307172	DownReg
NsvzVsTumorMass	MAPK8	-0.307099	0.000503194	0.000867378	singlecell	wilcox	singlecell	0.307099	DownReg
NsvzVsTumorMass	PDGFD	-0.306674	1.78061e-36	8.3627e-36	singlecell	wilcox	singlecell	0.306674	DownReg
NsvzVsTumorMass	C3orf70	-0.306634	0.000124023	0.000224105	singlecell	wilcox	singlecell	0.306634	DownReg
NsvzVsTumorMass	TRIR	-0.306537	2.90122e-07	6.12296e-07	singlecell	wilcox	singlecell	0.306537	DownReg
NsvzVsTumorMass	MAPK4	0.30652	3.32451e-06	6.63625e-06	singlecell	wilcox	singlecell	0.30652	UpReg
NsvzVsTumorMass	ANAPC16	0.306517	3.60508e-265	1.09906e-263	singlecell	wilcox	singlecell	0.306517	UpReg
NsvzVsTumorMass	ERH	-0.306304	1.0569e-17	3.26823e-17	singlecell	wilcox	singlecell	0.306304	DownReg
NsvzVsTumorMass	COBLL1	-0.306242	1.15902e-26	4.4503e-26	singlecell	wilcox	singlecell	0.306242	DownReg
NsvzVsTumorMass	C12orf76	0.306128	4.98012e-222	1.22197e-220	singlecell	wilcox	singlecell	0.306128	UpReg
NsvzVsTumorMass	ILDR2	-0.305905	4.41125e-07	9.22082e-07	singlecell	wilcox	singlecell	0.305905	DownReg
NsvzVsTumorMass	HDAC11	0.305898	6.7717e-176	1.2635e-174	singlecell	wilcox	singlecell	0.305898	UpReg
NsvzVsTumorMass	STAG1	-0.305387	0.000666883	0.00113801	singlecell	wilcox	singlecell	0.305387	DownReg
NsvzVsTumorMass	FAAH	0.305387	7.00015e-261	2.07172e-259	singlecell	wilcox	singlecell	0.305387	UpReg
NsvzVsTumorMass	SMC3	-0.305306	9.82469e-09	2.22219e-08	singlecell	wilcox	singlecell	0.305306	DownReg
NsvzVsTumorMass	SPTBN4	-0.305284	3.08716e-05	5.79109e-05	singlecell	wilcox	singlecell	0.305284	DownReg
NsvzVsTumorMass	HCLS1	-0.305167	3.67924e-10	8.82294e-10	singlecell	wilcox	singlecell	0.305167	DownReg
NsvzVsTumorMass	DDR2	0.305118	5.98012e-127	8.19955e-126	singlecell	wilcox	singlecell	0.305118	UpReg
NsvzVsTumorMass	LIMK1	-0.304935	3.61239e-26	1.37227e-25	singlecell	wilcox	singlecell	0.304935	DownReg
NsvzVsTumorMass	GALNT17	-0.304803	3.87451e-07	8.1236e-07	singlecell	wilcox	singlecell	0.304803	DownReg
NsvzVsTumorMass	NXPE3	0.304719	1.41604e-303	5.19853e-302	singlecell	wilcox	singlecell	0.304719	UpReg
NsvzVsTumorMass	LLPH	-0.304625	5.78561e-13	1.54195e-12	singlecell	wilcox	singlecell	0.304625	DownReg
NsvzVsTumorMass	ABI1	0.304592	5.97518e-36	2.78181e-35	singlecell	wilcox	singlecell	0.304592	UpReg
NsvzVsTumorMass	MDM2	-0.304558	1.40504e-19	4.55874e-19	singlecell	wilcox	singlecell	0.304558	DownReg
NsvzVsTumorMass	RPL17	-0.304286	9.93022e-23	3.48781e-22	singlecell	wilcox	singlecell	0.304286	DownReg
NsvzVsTumorMass	CPEB2	0.304057	7.13291e-221	1.74353e-219	singlecell	wilcox	singlecell	0.304057	UpReg
NsvzVsTumorMass	ZFP36L2	-0.304039	0.0172846	0.0256859	singlecell	wilcox	singlecell	0.304039	DownReg
NsvzVsTumorMass	KCTD8	0.303895	0	0	singlecell	wilcox	singlecell	0.303895	UpReg
NsvzVsTumorMass	VMP1	-0.303885	2.65494e-14	7.42342e-14	singlecell	wilcox	singlecell	0.303885	DownReg
NsvzVsTumorMass	FANCC	-0.303573	7.92771e-06	1.54436e-05	singlecell	wilcox	singlecell	0.303573	DownReg
NsvzVsTumorMass	FHIT	0.303559	3.72089e-227	9.38123e-226	singlecell	wilcox	singlecell	0.303559	UpReg
NsvzVsTumorMass	RTN3	0.30336	2.77385e-135	4.05475e-134	singlecell	wilcox	singlecell	0.30336	UpReg
NsvzVsTumorMass	FCGBP	-0.303252	4.64431e-11	1.15325e-10	singlecell	wilcox	singlecell	0.303252	DownReg
NsvzVsTumorMass	METTL15	-0.303194	0.000134838	0.000243054	singlecell	wilcox	singlecell	0.303194	DownReg
NsvzVsTumorMass	KCNN2	-0.303143	3.18798e-09	7.36575e-09	singlecell	wilcox	singlecell	0.303143	DownReg
NsvzVsTumorMass	SLC22A17	0.303079	1.22013e-113	1.46882e-112	singlecell	wilcox	singlecell	0.303079	UpReg
NsvzVsTumorMass	PTK7	-0.302978	2.03235e-20	6.7222e-20	singlecell	wilcox	singlecell	0.302978	DownReg
NsvzVsTumorMass	TANC1	0.302884	3.4992e-211	8.12972e-210	singlecell	wilcox	singlecell	0.302884	UpReg
NsvzVsTumorMass	RGS16	0.302715	2.88882e-135	4.21961e-134	singlecell	wilcox	singlecell	0.302715	UpReg
NsvzVsTumorMass	AMZ1	-0.302205	3.01169e-05	5.65339e-05	singlecell	wilcox	singlecell	0.302205	DownReg
NsvzVsTumorMass	NCAM1	0.302188	2.66001e-220	6.47729e-219	singlecell	wilcox	singlecell	0.302188	UpReg
NsvzVsTumorMass	PLAAT1	0.302087	5.65196e-76	4.64446e-75	singlecell	wilcox	singlecell	0.302087	UpReg
NsvzVsTumorMass	SOS2	-0.301828	0.00109117	0.00183342	singlecell	wilcox	singlecell	0.301828	DownReg
NsvzVsTumorMass	ADD3	0.301532	1.20978e-231	3.11547e-230	singlecell	wilcox	singlecell	0.301532	UpReg
NsvzVsTumorMass	SCN3A	-0.301502	0.00474157	0.00746979	singlecell	wilcox	singlecell	0.301502	DownReg
NsvzVsTumorMass	LYZ	-0.30131	4.80928e-25	1.77711e-24	singlecell	wilcox	singlecell	0.30131	DownReg
NsvzVsTumorMass	WASL	-0.301097	0.00041806	0.000725178	singlecell	wilcox	singlecell	0.301097	DownReg
NsvzVsTumorMass	SKAP2	-0.301016	0.00271569	0.0043816	singlecell	wilcox	singlecell	0.301016	DownReg
NsvzVsTumorMass	ERC2	-0.300842	7.32721e-06	1.42969e-05	singlecell	wilcox	singlecell	0.300842	DownReg
NsvzVsTumorMass	ADD2	-0.300741	5.08638e-07	1.05941e-06	singlecell	wilcox	singlecell	0.300741	DownReg
NsvzVsTumorMass	WWTR1	0.300533	0.00879698	0.0134864	singlecell	wilcox	singlecell	0.300533	UpReg
NsvzVsTumorMass	PSD2	0.300106	8.60755e-297	3.07205e-295	singlecell	wilcox	singlecell	0.300106	UpReg
NsvzVsTumorMass	HIF1A	-0.300096	1.26153e-05	2.42558e-05	singlecell	wilcox	singlecell	0.300096	DownReg

### Sheet: N_SVZ versus T_SVZ
cell_type	gene	avg_logFC	p_val	p_val_adj	de_family	de_method	de_type	Abs	Direction
NsvzVsTsvz	EGFR	-3.37397	0	0	singlecell	wilcox	singlecell	3.37397	DownReg
NsvzVsTsvz	CNDP1	2.19015	0	0	singlecell	wilcox	singlecell	2.19015	UpReg
NsvzVsTsvz	CDK4	2.18102	5.29086e-187	1.54837e-185	singlecell	wilcox	singlecell	2.18102	UpReg
NsvzVsTsvz	PIP4K2A	2.07282	0	0	singlecell	wilcox	singlecell	2.07282	UpReg
NsvzVsTsvz	TMTC4	2.03329	0	0	singlecell	wilcox	singlecell	2.03329	UpReg
NsvzVsTsvz	CLMN	1.94846	0	0	singlecell	wilcox	singlecell	1.94846	UpReg
NsvzVsTsvz	MAP7	1.8974	0	0	singlecell	wilcox	singlecell	1.8974	UpReg
NsvzVsTsvz	HSP90AA1	1.89001	0	0	singlecell	wilcox	singlecell	1.89001	UpReg
NsvzVsTsvz	GFAP	-1.8696	2.76779e-261	1.13599e-259	singlecell	wilcox	singlecell	1.8696	DownReg
NsvzVsTsvz	SLC5A11	1.80087	0	0	singlecell	wilcox	singlecell	1.80087	UpReg
NsvzVsTsvz	NRXN3	1.79565	0	0	singlecell	wilcox	singlecell	1.79565	UpReg
NsvzVsTsvz	FAM189A2	1.76982	3.38276e-07	8.41186e-07	singlecell	wilcox	singlecell	1.76982	UpReg
NsvzVsTsvz	TMEM144	1.74762	0	0	singlecell	wilcox	singlecell	1.74762	UpReg
NsvzVsTsvz	CSMD1	-1.7432	0	0	singlecell	wilcox	singlecell	1.7432	DownReg
NsvzVsTsvz	ST18	1.72817	0	0	singlecell	wilcox	singlecell	1.72817	UpReg
NsvzVsTsvz	TF	1.72452	0	0	singlecell	wilcox	singlecell	1.72452	UpReg
NsvzVsTsvz	ENPP2	1.71997	0	0	singlecell	wilcox	singlecell	1.71997	UpReg
NsvzVsTsvz	PTCH1	-1.70432	9.82388e-07	2.36921e-06	singlecell	wilcox	singlecell	1.70432	DownReg
NsvzVsTsvz	NRXN1	-1.69355	0	0	singlecell	wilcox	singlecell	1.69355	DownReg
NsvzVsTsvz	KLHL32	1.68721	0	0	singlecell	wilcox	singlecell	1.68721	UpReg
NsvzVsTsvz	TMEM165	1.68456	0	0	singlecell	wilcox	singlecell	1.68456	UpReg
NsvzVsTsvz	PCSK6	1.66734	0	0	singlecell	wilcox	singlecell	1.66734	UpReg
NsvzVsTsvz	C10orf90	1.6578	0	0	singlecell	wilcox	singlecell	1.6578	UpReg
NsvzVsTsvz	SH3GL3	1.65565	0	0	singlecell	wilcox	singlecell	1.65565	UpReg
NsvzVsTsvz	NLGN4Y	-1.64882	0	0	singlecell	wilcox	singlecell	1.64882	DownReg
NsvzVsTsvz	FTL	-1.63502	1.35356e-134	2.87513e-133	singlecell	wilcox	singlecell	1.63502	DownReg
NsvzVsTsvz	HSPA1A	1.62481	0	0	singlecell	wilcox	singlecell	1.62481	UpReg
NsvzVsTsvz	SYNJ2	1.62352	0	0	singlecell	wilcox	singlecell	1.62352	UpReg
NsvzVsTsvz	NXPH1	-1.60086	2.77163e-192	8.35585e-191	singlecell	wilcox	singlecell	1.60086	DownReg
NsvzVsTsvz	ELL2	1.59342	0	0	singlecell	wilcox	singlecell	1.59342	UpReg
NsvzVsTsvz	PDGFRA	1.56178	1.18112e-146	2.71048e-145	singlecell	wilcox	singlecell	1.56178	UpReg
NsvzVsTsvz	LIMCH1	1.54242	0	0	singlecell	wilcox	singlecell	1.54242	UpReg
NsvzVsTsvz	PXK	1.53992	0	0	singlecell	wilcox	singlecell	1.53992	UpReg
NsvzVsTsvz	PDE8A	1.52009	0	0	singlecell	wilcox	singlecell	1.52009	UpReg
NsvzVsTsvz	NKAIN3	-1.51299	3.26971e-272	1.41461e-270	singlecell	wilcox	singlecell	1.51299	DownReg
NsvzVsTsvz	SLCO3A1	1.50218	0	0	singlecell	wilcox	singlecell	1.50218	UpReg
NsvzVsTsvz	POLR2F	1.50021	0	0	singlecell	wilcox	singlecell	1.50021	UpReg
NsvzVsTsvz	LHFPL3	-1.48289	4.3374e-228	1.52098e-226	singlecell	wilcox	singlecell	1.48289	DownReg
NsvzVsTsvz	SNTG1	-1.46485	5.99132e-301	2.8513e-299	singlecell	wilcox	singlecell	1.46485	DownReg
NsvzVsTsvz	CHI3L1	1.4412	8.13191e-33	5.07781e-32	singlecell	wilcox	singlecell	1.4412	UpReg
NsvzVsTsvz	SEC14L5	1.43754	0	0	singlecell	wilcox	singlecell	1.43754	UpReg
NsvzVsTsvz	AKAP6	1.43634	0	0	singlecell	wilcox	singlecell	1.43634	UpReg
NsvzVsTsvz	GNAO1	1.43189	0	0	singlecell	wilcox	singlecell	1.43189	UpReg
NsvzVsTsvz	SAMD12	1.418	0	0	singlecell	wilcox	singlecell	1.418	UpReg
NsvzVsTsvz	MOG	1.41674	0	0	singlecell	wilcox	singlecell	1.41674	UpReg
NsvzVsTsvz	RGS6	-1.4142	7.31452e-258	2.9358e-256	singlecell	wilcox	singlecell	1.4142	DownReg
NsvzVsTsvz	ELOVL5	1.40876	0	0	singlecell	wilcox	singlecell	1.40876	UpReg
NsvzVsTsvz	SEMA4D	1.40578	0	0	singlecell	wilcox	singlecell	1.40578	UpReg
NsvzVsTsvz	KCND2	-1.39117	5.15044e-144	1.16588e-142	singlecell	wilcox	singlecell	1.39117	DownReg
NsvzVsTsvz	CAPN3	1.39078	0	0	singlecell	wilcox	singlecell	1.39078	UpReg
NsvzVsTsvz	SLC24A2	1.38593	0	0	singlecell	wilcox	singlecell	1.38593	UpReg
NsvzVsTsvz	IL1RAPL1	1.38575	0	0	singlecell	wilcox	singlecell	1.38575	UpReg
NsvzVsTsvz	FAT3	-1.38081	3.39372e-214	1.12868e-212	singlecell	wilcox	singlecell	1.38081	DownReg
NsvzVsTsvz	PRUNE2	1.37774	0	0	singlecell	wilcox	singlecell	1.37774	UpReg
NsvzVsTsvz	ATP8A1	1.37374	0	0	singlecell	wilcox	singlecell	1.37374	UpReg
NsvzVsTsvz	GLDN	1.36589	0	0	singlecell	wilcox	singlecell	1.36589	UpReg
NsvzVsTsvz	CDK18	1.36388	0	0	singlecell	wilcox	singlecell	1.36388	UpReg
NsvzVsTsvz	UTY	-1.35984	0	0	singlecell	wilcox	singlecell	1.35984	DownReg
NsvzVsTsvz	ZNF536	1.35959	0	0	singlecell	wilcox	singlecell	1.35959	UpReg
NsvzVsTsvz	ERBIN	1.35114	0	0	singlecell	wilcox	singlecell	1.35114	UpReg
NsvzVsTsvz	TPT1	-1.35007	1.91424e-81	2.51227e-80	singlecell	wilcox	singlecell	1.35007	DownReg
NsvzVsTsvz	CDK14	-1.33827	0	0	singlecell	wilcox	singlecell	1.33827	DownReg
NsvzVsTsvz	MTUS1	1.3248	0	0	singlecell	wilcox	singlecell	1.3248	UpReg
NsvzVsTsvz	SLC44A1	1.31784	0	0	singlecell	wilcox	singlecell	1.31784	UpReg
NsvzVsTsvz	SLC4A4	-1.3172	1.41685e-154	3.39163e-153	singlecell	wilcox	singlecell	1.3172	DownReg
NsvzVsTsvz	GLUL	1.31718	0	0	singlecell	wilcox	singlecell	1.31718	UpReg
NsvzVsTsvz	SEZ6L	-1.31288	3.98294e-124	7.89009e-123	singlecell	wilcox	singlecell	1.31288	DownReg
NsvzVsTsvz	PEX5L	1.31146	0	0	singlecell	wilcox	singlecell	1.31146	UpReg
NsvzVsTsvz	SOX6	-1.3077	3.02674e-236	1.0842e-234	singlecell	wilcox	singlecell	1.3077	DownReg
NsvzVsTsvz	ADAMTS18	1.30563	0	0	singlecell	wilcox	singlecell	1.30563	UpReg
NsvzVsTsvz	MAG	1.29586	0	0	singlecell	wilcox	singlecell	1.29586	UpReg
NsvzVsTsvz	FGFR2	1.29416	0	0	singlecell	wilcox	singlecell	1.29416	UpReg
NsvzVsTsvz	RPS29	-1.29164	8.99706e-101	1.45027e-99	singlecell	wilcox	singlecell	1.29164	DownReg
NsvzVsTsvz	SEC61G	-1.29061	1.56764e-62	1.63283e-61	singlecell	wilcox	singlecell	1.29061	DownReg
NsvzVsTsvz	SPOCK1	1.29014	0	0	singlecell	wilcox	singlecell	1.29014	UpReg
NsvzVsTsvz	PLEKHH1	1.28806	0	0	singlecell	wilcox	singlecell	1.28806	UpReg
NsvzVsTsvz	CD163	-1.2877	2.7364e-107	4.70699e-106	singlecell	wilcox	singlecell	1.2877	DownReg
NsvzVsTsvz	SLC22A23	1.28207	0	0	singlecell	wilcox	singlecell	1.28207	UpReg
NsvzVsTsvz	SIK3	1.28073	0	0	singlecell	wilcox	singlecell	1.28073	UpReg
NsvzVsTsvz	SLAIN1	1.28008	0	0	singlecell	wilcox	singlecell	1.28008	UpReg
NsvzVsTsvz	CTNNA3	1.27779	0	0	singlecell	wilcox	singlecell	1.27779	UpReg
NsvzVsTsvz	MAL	1.27535	0	0	singlecell	wilcox	singlecell	1.27535	UpReg
NsvzVsTsvz	RNF220	1.27065	0	0	singlecell	wilcox	singlecell	1.27065	UpReg
NsvzVsTsvz	TMSB4X	-1.26717	7.14352e-165	1.83764e-163	singlecell	wilcox	singlecell	1.26717	DownReg
NsvzVsTsvz	C11orf96	1.26454	8.13524e-228	2.84776e-226	singlecell	wilcox	singlecell	1.26454	UpReg
NsvzVsTsvz	SLCO1A2	1.26017	0	0	singlecell	wilcox	singlecell	1.26017	UpReg
NsvzVsTsvz	SHTN1	1.2598	0	0	singlecell	wilcox	singlecell	1.2598	UpReg
NsvzVsTsvz	KCNH8	1.25665	0	0	singlecell	wilcox	singlecell	1.25665	UpReg
NsvzVsTsvz	CD22	1.24683	0	0	singlecell	wilcox	singlecell	1.24683	UpReg
NsvzVsTsvz	GRID1	1.24554	0	0	singlecell	wilcox	singlecell	1.24554	UpReg
NsvzVsTsvz	NUP107	-1.24121	1.57303e-52	1.42852e-51	singlecell	wilcox	singlecell	1.24121	DownReg
NsvzVsTsvz	DNM3	1.23629	0	0	singlecell	wilcox	singlecell	1.23629	UpReg
NsvzVsTsvz	FA2H	1.23029	0	0	singlecell	wilcox	singlecell	1.23029	UpReg
NsvzVsTsvz	AHCYL2	-1.22518	2.26896e-246	8.62206e-245	singlecell	wilcox	singlecell	1.22518	DownReg
NsvzVsTsvz	IQGAP1	1.22305	0	0	singlecell	wilcox	singlecell	1.22305	UpReg
NsvzVsTsvz	CTNNA2	-1.22018	4.87147e-171	1.30699e-169	singlecell	wilcox	singlecell	1.22018	DownReg
NsvzVsTsvz	FMNL2	1.21591	0	0	singlecell	wilcox	singlecell	1.21591	UpReg
NsvzVsTsvz	PLP1	1.20326	0	0	singlecell	wilcox	singlecell	1.20326	UpReg
NsvzVsTsvz	EDIL3	1.20164	0	0	singlecell	wilcox	singlecell	1.20164	UpReg
NsvzVsTsvz	MFSD4B	-1.19775	6.71542e-167	1.74776e-165	singlecell	wilcox	singlecell	1.19775	DownReg
NsvzVsTsvz	KCNH7	-1.19572	5.90273e-124	1.1647e-122	singlecell	wilcox	singlecell	1.19572	DownReg
NsvzVsTsvz	NKAIN2	1.19364	0	0	singlecell	wilcox	singlecell	1.19364	UpReg
NsvzVsTsvz	NCOA7	1.18925	0	0	singlecell	wilcox	singlecell	1.18925	UpReg
NsvzVsTsvz	RPL27A	-1.18778	2.16372e-71	2.50715e-70	singlecell	wilcox	singlecell	1.18778	DownReg
NsvzVsTsvz	SGIP1	1.18379	0	0	singlecell	wilcox	singlecell	1.18379	UpReg
NsvzVsTsvz	ABCA2	1.18282	0	0	singlecell	wilcox	singlecell	1.18282	UpReg
NsvzVsTsvz	RAB40B	1.18162	0	0	singlecell	wilcox	singlecell	1.18162	UpReg
NsvzVsTsvz	PLLP	1.17736	0	0	singlecell	wilcox	singlecell	1.17736	UpReg
NsvzVsTsvz	RPS19	-1.17512	4.31773e-102	7.074e-101	singlecell	wilcox	singlecell	1.17512	DownReg
NsvzVsTsvz	ANK2	1.1746	0	0	singlecell	wilcox	singlecell	1.1746	UpReg
NsvzVsTsvz	CRYAB	1.17312	0	0	singlecell	wilcox	singlecell	1.17312	UpReg
NsvzVsTsvz	IGF2BP3	-1.16983	1.93146e-215	6.44507e-214	singlecell	wilcox	singlecell	1.16983	DownReg
NsvzVsTsvz	RAPGEF5	1.16534	0	0	singlecell	wilcox	singlecell	1.16534	UpReg
NsvzVsTsvz	KLF12	-1.15588	3.61488e-243	1.35308e-241	singlecell	wilcox	singlecell	1.15588	DownReg
NsvzVsTsvz	APBB2	1.15468	0	0	singlecell	wilcox	singlecell	1.15468	UpReg
NsvzVsTsvz	ANK3	1.15038	0	0	singlecell	wilcox	singlecell	1.15038	UpReg
NsvzVsTsvz	RPL36	-1.14958	1.68996e-71	1.96047e-70	singlecell	wilcox	singlecell	1.14958	DownReg
NsvzVsTsvz	ANKS1B	1.14846	0	0	singlecell	wilcox	singlecell	1.14846	UpReg
NsvzVsTsvz	ASPA	1.14072	0	0	singlecell	wilcox	singlecell	1.14072	UpReg
NsvzVsTsvz	SPOCK3	1.13713	0	0	singlecell	wilcox	singlecell	1.13713	UpReg
NsvzVsTsvz	AGPAT4	1.13521	0	0	singlecell	wilcox	singlecell	1.13521	UpReg
NsvzVsTsvz	ZNF331	1.1091	1.05921e-121	2.04555e-120	singlecell	wilcox	singlecell	1.1091	UpReg
NsvzVsTsvz	DPP6	-1.10836	1.3599e-82	1.81091e-81	singlecell	wilcox	singlecell	1.10836	DownReg
NsvzVsTsvz	ABCA8	1.10554	0	0	singlecell	wilcox	singlecell	1.10554	UpReg
NsvzVsTsvz	LRRC7	1.10519	0	0	singlecell	wilcox	singlecell	1.10519	UpReg
NsvzVsTsvz	CDH19	1.10447	0	0	singlecell	wilcox	singlecell	1.10447	UpReg
NsvzVsTsvz	UGT8	1.10003	0	0	singlecell	wilcox	singlecell	1.10003	UpReg
NsvzVsTsvz	ELMO1	1.09967	0	0	singlecell	wilcox	singlecell	1.09967	UpReg
NsvzVsTsvz	DPP10	1.09898	6.16342e-16	2.35869e-15	singlecell	wilcox	singlecell	1.09898	UpReg
NsvzVsTsvz	DLG2	1.09701	0	0	singlecell	wilcox	singlecell	1.09701	UpReg
NsvzVsTsvz	PCDH9	1.09613	0	0	singlecell	wilcox	singlecell	1.09613	UpReg
NsvzVsTsvz	DIP2C	1.09577	0	0	singlecell	wilcox	singlecell	1.09577	UpReg
NsvzVsTsvz	APOC1	-1.09212	1.65276e-58	1.63704e-57	singlecell	wilcox	singlecell	1.09212	DownReg
NsvzVsTsvz	GRIK1	-1.09034	3.35712e-120	6.39677e-119	singlecell	wilcox	singlecell	1.09034	DownReg
NsvzVsTsvz	MARCHF9	1.08758	3.94189e-47	3.25043e-46	singlecell	wilcox	singlecell	1.08758	UpReg
NsvzVsTsvz	BIN1	1.08547	0	0	singlecell	wilcox	singlecell	1.08547	UpReg
NsvzVsTsvz	GLCCI1	-1.08502	3.24737e-162	8.16458e-161	singlecell	wilcox	singlecell	1.08502	DownReg
NsvzVsTsvz	RPLP2	-1.08162	1.17569e-51	1.04629e-50	singlecell	wilcox	singlecell	1.08162	DownReg
NsvzVsTsvz	PLA2G4C	1.08105	0	0	singlecell	wilcox	singlecell	1.08105	UpReg
NsvzVsTsvz	IGF2BP2	-1.0804	4.23147e-125	8.44099e-124	singlecell	wilcox	singlecell	1.0804	DownReg
NsvzVsTsvz	ACTN2	1.07871	0	0	singlecell	wilcox	singlecell	1.07871	UpReg
NsvzVsTsvz	RPS6	-1.07756	3.92496e-104	6.55406e-103	singlecell	wilcox	singlecell	1.07756	DownReg
NsvzVsTsvz	JAM3	1.07649	0	0	singlecell	wilcox	singlecell	1.07649	UpReg
NsvzVsTsvz	MYRF	1.07453	0	0	singlecell	wilcox	singlecell	1.07453	UpReg
NsvzVsTsvz	USP9Y	-1.07417	0	0	singlecell	wilcox	singlecell	1.07417	DownReg
NsvzVsTsvz	RPL30	-1.07046	3.92015e-73	4.63371e-72	singlecell	wilcox	singlecell	1.07046	DownReg
NsvzVsTsvz	TTLL7	1.06588	0	0	singlecell	wilcox	singlecell	1.06588	UpReg
NsvzVsTsvz	TMTC2	1.06553	0	0	singlecell	wilcox	singlecell	1.06553	UpReg
NsvzVsTsvz	RPS23	-1.06532	1.28529e-81	1.68905e-80	singlecell	wilcox	singlecell	1.06532	DownReg
NsvzVsTsvz	THSD7A	-1.06507	2.40049e-132	5.02946e-131	singlecell	wilcox	singlecell	1.06507	DownReg
NsvzVsTsvz	GPM6B	1.06404	0	0	singlecell	wilcox	singlecell	1.06404	UpReg
NsvzVsTsvz	COBL	1.06222	0	0	singlecell	wilcox	singlecell	1.06222	UpReg
NsvzVsTsvz	RPS28	-1.06161	1.06023e-45	8.52791e-45	singlecell	wilcox	singlecell	1.06161	DownReg
NsvzVsTsvz	NRP1	-1.06153	5.8698e-229	2.06196e-227	singlecell	wilcox	singlecell	1.06153	DownReg
NsvzVsTsvz	LUZP2	-1.05951	4.60141e-89	6.63586e-88	singlecell	wilcox	singlecell	1.05951	DownReg
NsvzVsTsvz	CLIC4	1.05723	0	0	singlecell	wilcox	singlecell	1.05723	UpReg
NsvzVsTsvz	ATF3	1.05613	0	0	singlecell	wilcox	singlecell	1.05613	UpReg
NsvzVsTsvz	CLDND1	1.05323	0	0	singlecell	wilcox	singlecell	1.05323	UpReg
NsvzVsTsvz	ETNK1	-1.05273	1.52884e-06	3.63619e-06	singlecell	wilcox	singlecell	1.05273	DownReg
NsvzVsTsvz	SAT1	-1.05236	4.06987e-85	5.62188e-84	singlecell	wilcox	singlecell	1.05236	DownReg
NsvzVsTsvz	FRMD4B	1.05197	0	0	singlecell	wilcox	singlecell	1.05197	UpReg
NsvzVsTsvz	PTPRN2	-1.05132	6.1063e-191	1.82987e-189	singlecell	wilcox	singlecell	1.05132	DownReg
NsvzVsTsvz	CERCAM	1.0478	0	0	singlecell	wilcox	singlecell	1.0478	UpReg
NsvzVsTsvz	UNC5C	1.04523	0	0	singlecell	wilcox	singlecell	1.04523	UpReg
NsvzVsTsvz	PHACTR3	1.03953	0	0	singlecell	wilcox	singlecell	1.03953	UpReg
NsvzVsTsvz	CNTN2	1.03932	0	0	singlecell	wilcox	singlecell	1.03932	UpReg
NsvzVsTsvz	MAML2	-1.03773	0	0	singlecell	wilcox	singlecell	1.03773	DownReg
NsvzVsTsvz	SGMS1	1.03535	0	0	singlecell	wilcox	singlecell	1.03535	UpReg
NsvzVsTsvz	TMEM178B	-1.03426	7.97147e-110	1.40382e-108	singlecell	wilcox	singlecell	1.03426	DownReg
NsvzVsTsvz	PDE1C	1.03364	0	0	singlecell	wilcox	singlecell	1.03364	UpReg
NsvzVsTsvz	SCG2	1.03213	2.00953e-92	3.02003e-91	singlecell	wilcox	singlecell	1.03213	UpReg
NsvzVsTsvz	DNAJC6	1.03055	0	0	singlecell	wilcox	singlecell	1.03055	UpReg
NsvzVsTsvz	RPL21	-1.03009	3.4079e-83	4.5901e-82	singlecell	wilcox	singlecell	1.03009	DownReg
NsvzVsTsvz	DCC	-1.02921	1.58386e-40	1.15964e-39	singlecell	wilcox	singlecell	1.02921	DownReg
NsvzVsTsvz	DIP2B	1.02704	0	0	singlecell	wilcox	singlecell	1.02704	UpReg
NsvzVsTsvz	SCD	1.02668	0	0	singlecell	wilcox	singlecell	1.02668	UpReg
NsvzVsTsvz	PLCL1	1.02604	0	0	singlecell	wilcox	singlecell	1.02604	UpReg
NsvzVsTsvz	RPL26	-1.02534	1.76804e-80	2.2918e-79	singlecell	wilcox	singlecell	1.02534	DownReg
NsvzVsTsvz	RPL31	-1.02419	7.57409e-139	1.66364e-137	singlecell	wilcox	singlecell	1.02419	DownReg
NsvzVsTsvz	MGAT5	1.02375	0	0	singlecell	wilcox	singlecell	1.02375	UpReg
NsvzVsTsvz	MEGF10	1.02228	0	0	singlecell	wilcox	singlecell	1.02228	UpReg
NsvzVsTsvz	APLP1	1.02195	0	0	singlecell	wilcox	singlecell	1.02195	UpReg
NsvzVsTsvz	PDE1A	1.02053	0	0	singlecell	wilcox	singlecell	1.02053	UpReg
NsvzVsTsvz	TUBA1A	1.01921	3.15833e-202	9.86385e-201	singlecell	wilcox	singlecell	1.01921	UpReg
NsvzVsTsvz	LAMP2	1.01849	0	0	singlecell	wilcox	singlecell	1.01849	UpReg
NsvzVsTsvz	DSCAML1	1.01697	0	0	singlecell	wilcox	singlecell	1.01697	UpReg
NsvzVsTsvz	SH3PXD2A	1.01675	0	0	singlecell	wilcox	singlecell	1.01675	UpReg
NsvzVsTsvz	PALM2AKAP2	1.01514	0	0	singlecell	wilcox	singlecell	1.01514	UpReg
NsvzVsTsvz	PLXNA4	-1.01473	3.97774e-171	1.06864e-169	singlecell	wilcox	singlecell	1.01473	DownReg
NsvzVsTsvz	ENSG00000249209	-1.00746	2.46812e-209	7.95691e-208	singlecell	wilcox	singlecell	1.00746	DownReg
NsvzVsTsvz	NFASC	1.00722	0	0	singlecell	wilcox	singlecell	1.00722	UpReg
NsvzVsTsvz	DCLK1	-1.00641	2.59796e-275	1.12642e-273	singlecell	wilcox	singlecell	1.00641	DownReg
NsvzVsTsvz	GPRC5B	1.00564	0	0	singlecell	wilcox	singlecell	1.00564	UpReg
NsvzVsTsvz	MAN2A1	1.00464	0	0	singlecell	wilcox	singlecell	1.00464	UpReg
NsvzVsTsvz	DAAM2	1.00384	0	0	singlecell	wilcox	singlecell	1.00384	UpReg
NsvzVsTsvz	TARS3	1.0031	0	0	singlecell	wilcox	singlecell	1.0031	UpReg
NsvzVsTsvz	NRG1	-1.00301	7.01049e-35	4.59429e-34	singlecell	wilcox	singlecell	1.00301	DownReg
NsvzVsTsvz	ZFPM2	-1.00266	6.61683e-123	1.28906e-121	singlecell	wilcox	singlecell	1.00266	DownReg
NsvzVsTsvz	GRM3	1.00203	0	0	singlecell	wilcox	singlecell	1.00203	UpReg
NsvzVsTsvz	AGTPBP1	1.00105	0	0	singlecell	wilcox	singlecell	1.00105	UpReg
NsvzVsTsvz	UTRN	-1.00084	2.88405e-220	9.87094e-219	singlecell	wilcox	singlecell	1.00084	DownReg
NsvzVsTsvz	RIMS2	-0.999337	2.57735e-78	3.26672e-77	singlecell	wilcox	singlecell	0.999337	DownReg
NsvzVsTsvz	DOCK5	0.998365	0	0	singlecell	wilcox	singlecell	0.998365	UpReg
NsvzVsTsvz	PTPRD	0.997259	0	0	singlecell	wilcox	singlecell	0.997259	UpReg
NsvzVsTsvz	PTPRG	-0.996908	1.94071e-182	5.5179e-181	singlecell	wilcox	singlecell	0.996908	DownReg
NsvzVsTsvz	HSPA1B	0.99398	0	0	singlecell	wilcox	singlecell	0.99398	UpReg
NsvzVsTsvz	OPALIN	0.993557	0	0	singlecell	wilcox	singlecell	0.993557	UpReg
NsvzVsTsvz	LANCL2	-0.98886	3.04965e-19	1.3123e-18	singlecell	wilcox	singlecell	0.98886	DownReg
NsvzVsTsvz	ADARB2	0.987096	0	0	singlecell	wilcox	singlecell	0.987096	UpReg
NsvzVsTsvz	TSPAN31	0.985693	4.58028e-23	2.22049e-22	singlecell	wilcox	singlecell	0.985693	UpReg
NsvzVsTsvz	LRP2	0.985301	0	0	singlecell	wilcox	singlecell	0.985301	UpReg
NsvzVsTsvz	SNTG2	-0.984583	9.46231e-74	1.13118e-72	singlecell	wilcox	singlecell	0.984583	DownReg
NsvzVsTsvz	SLC24A3	-0.984305	1.49552e-128	3.04645e-127	singlecell	wilcox	singlecell	0.984305	DownReg
NsvzVsTsvz	GPC6	-0.984044	8.90657e-159	2.18972e-157	singlecell	wilcox	singlecell	0.984044	DownReg
NsvzVsTsvz	TMEM63A	0.981178	0	0	singlecell	wilcox	singlecell	0.981178	UpReg
NsvzVsTsvz	CD9	0.978164	0	0	singlecell	wilcox	singlecell	0.978164	UpReg
NsvzVsTsvz	GRIK2	-0.97592	1.0168e-98	1.61301e-97	singlecell	wilcox	singlecell	0.97592	DownReg
NsvzVsTsvz	SYNE2	-0.975907	2.4665e-207	7.87546e-206	singlecell	wilcox	singlecell	0.975907	DownReg
NsvzVsTsvz	CNP	0.96811	0	0	singlecell	wilcox	singlecell	0.96811	UpReg
NsvzVsTsvz	FNBP1	0.967928	0	0	singlecell	wilcox	singlecell	0.967928	UpReg
NsvzVsTsvz	PTMA	0.964256	0	0	singlecell	wilcox	singlecell	0.964256	UpReg
NsvzVsTsvz	TENT5A	-0.963807	1.87561e-187	5.5213e-186	singlecell	wilcox	singlecell	0.963807	DownReg
NsvzVsTsvz	QDPR	0.963292	0	0	singlecell	wilcox	singlecell	0.963292	UpReg
NsvzVsTsvz	GLI1	-0.962801	6.28669e-75	7.66677e-74	singlecell	wilcox	singlecell	0.962801	DownReg
NsvzVsTsvz	ZNF708	0.962515	0	0	singlecell	wilcox	singlecell	0.962515	UpReg
NsvzVsTsvz	VIM	-0.962055	2.44286e-28	1.3685e-27	singlecell	wilcox	singlecell	0.962055	DownReg
NsvzVsTsvz	RETREG1	0.961786	0	0	singlecell	wilcox	singlecell	0.961786	UpReg
NsvzVsTsvz	PIEZO2	0.961376	0	0	singlecell	wilcox	singlecell	0.961376	UpReg
NsvzVsTsvz	QKI	0.958225	0	0	singlecell	wilcox	singlecell	0.958225	UpReg
NsvzVsTsvz	CPNE4	-0.955936	1.43881e-73	1.71286e-72	singlecell	wilcox	singlecell	0.955936	DownReg
NsvzVsTsvz	DNAJB1	0.95492	0	0	singlecell	wilcox	singlecell	0.95492	UpReg
NsvzVsTsvz	PTPRZ1	-0.954817	6.49637e-260	2.64459e-258	singlecell	wilcox	singlecell	0.954817	DownReg
NsvzVsTsvz	VAV3	-0.954319	8.25884e-161	2.05576e-159	singlecell	wilcox	singlecell	0.954319	DownReg
NsvzVsTsvz	KIAA0930	0.953896	0	0	singlecell	wilcox	singlecell	0.953896	UpReg
NsvzVsTsvz	P4HA1	0.952021	6.28043e-210	2.03457e-208	singlecell	wilcox	singlecell	0.952021	UpReg
NsvzVsTsvz	MAGI2	0.950558	0	0	singlecell	wilcox	singlecell	0.950558	UpReg
NsvzVsTsvz	TJP1	0.950472	0	0	singlecell	wilcox	singlecell	0.950472	UpReg
NsvzVsTsvz	SLC16A10	-0.949727	3.79427e-51	3.34539e-50	singlecell	wilcox	singlecell	0.949727	DownReg
NsvzVsTsvz	PPP1R16B	0.949122	0	0	singlecell	wilcox	singlecell	0.949122	UpReg
NsvzVsTsvz	RPS13	-0.949117	4.10893e-42	3.1086e-41	singlecell	wilcox	singlecell	0.949117	DownReg
NsvzVsTsvz	GAB1	0.948524	0	0	singlecell	wilcox	singlecell	0.948524	UpReg
NsvzVsTsvz	PHLPP1	0.946976	0	0	singlecell	wilcox	singlecell	0.946976	UpReg
NsvzVsTsvz	CHRM3	-0.944736	1.88085e-33	1.19234e-32	singlecell	wilcox	singlecell	0.944736	DownReg
NsvzVsTsvz	TBC1D12	0.943484	0	0	singlecell	wilcox	singlecell	0.943484	UpReg
NsvzVsTsvz	FREM2	-0.940877	2.40864e-169	6.36824e-168	singlecell	wilcox	singlecell	0.940877	DownReg
NsvzVsTsvz	NHSL1	-0.940506	2.69316e-242	1.00431e-240	singlecell	wilcox	singlecell	0.940506	DownReg
NsvzVsTsvz	GAP43	-0.938219	6.23563e-110	1.10007e-108	singlecell	wilcox	singlecell	0.938219	DownReg
NsvzVsTsvz	DICER1	0.936711	0	0	singlecell	wilcox	singlecell	0.936711	UpReg
NsvzVsTsvz	FAM110B	-0.935868	1.39604e-170	3.73548e-169	singlecell	wilcox	singlecell	0.935868	DownReg
NsvzVsTsvz	TTYH2	0.932111	0	0	singlecell	wilcox	singlecell	0.932111	UpReg
NsvzVsTsvz	CLVS1	-0.931257	3.99064e-63	4.17618e-62	singlecell	wilcox	singlecell	0.931257	DownReg
NsvzVsTsvz	TMEM98	0.930279	0	0	singlecell	wilcox	singlecell	0.930279	UpReg
NsvzVsTsvz	MYO1D	0.929783	0	0	singlecell	wilcox	singlecell	0.929783	UpReg
NsvzVsTsvz	NECAB1	0.928996	0	0	singlecell	wilcox	singlecell	0.928996	UpReg
NsvzVsTsvz	COL4A5	0.926675	0	0	singlecell	wilcox	singlecell	0.926675	UpReg
NsvzVsTsvz	SRCIN1	0.923667	0	0	singlecell	wilcox	singlecell	0.923667	UpReg
NsvzVsTsvz	IGFBP5	-0.922219	1.15925e-89	1.68517e-88	singlecell	wilcox	singlecell	0.922219	DownReg
NsvzVsTsvz	RPL38	-0.922049	1.02838e-52	9.35605e-52	singlecell	wilcox	singlecell	0.922049	DownReg
NsvzVsTsvz	PRIMA1	0.919587	0	0	singlecell	wilcox	singlecell	0.919587	UpReg
NsvzVsTsvz	AK5	0.919391	0	0	singlecell	wilcox	singlecell	0.919391	UpReg
NsvzVsTsvz	PPP1R14A	0.918197	0	0	singlecell	wilcox	singlecell	0.918197	UpReg
NsvzVsTsvz	SUMF1	-0.915291	3.75679e-103	6.21611e-102	singlecell	wilcox	singlecell	0.915291	DownReg
NsvzVsTsvz	STK33	-0.910909	3.14784e-169	8.31163e-168	singlecell	wilcox	singlecell	0.910909	DownReg
NsvzVsTsvz	TRIM24	-0.908198	2.71366e-118	5.1026e-117	singlecell	wilcox	singlecell	0.908198	DownReg
NsvzVsTsvz	BCL6	0.907417	0	0	singlecell	wilcox	singlecell	0.907417	UpReg
NsvzVsTsvz	EZH2	-0.907001	1.06148e-177	2.95911e-176	singlecell	wilcox	singlecell	0.907001	DownReg
NsvzVsTsvz	GRIA4	-0.906104	9.40335e-27	5.06615e-26	singlecell	wilcox	singlecell	0.906104	DownReg
NsvzVsTsvz	FAM107A	-0.905062	8.69095e-26	4.56303e-25	singlecell	wilcox	singlecell	0.905062	DownReg
NsvzVsTsvz	SH3TC2	0.904729	0	0	singlecell	wilcox	singlecell	0.904729	UpReg
NsvzVsTsvz	NKX6-2	0.904554	0	0	singlecell	wilcox	singlecell	0.904554	UpReg
NsvzVsTsvz	IQGAP2	-0.904378	3.02022e-134	6.39492e-133	singlecell	wilcox	singlecell	0.904378	DownReg
NsvzVsTsvz	PTGDS	0.903929	0	0	singlecell	wilcox	singlecell	0.903929	UpReg
NsvzVsTsvz	ANGPTL4	0.899205	1.01388e-31	6.1597e-31	singlecell	wilcox	singlecell	0.899205	UpReg
NsvzVsTsvz	CACNB2	-0.898896	4.61637e-109	8.05165e-108	singlecell	wilcox	singlecell	0.898896	DownReg
NsvzVsTsvz	AMER2	0.898735	0	0	singlecell	wilcox	singlecell	0.898735	UpReg
NsvzVsTsvz	RTN4	0.897711	0	0	singlecell	wilcox	singlecell	0.897711	UpReg
NsvzVsTsvz	NALF1	-0.897643	9.33818e-84	1.26974e-82	singlecell	wilcox	singlecell	0.897643	DownReg
NsvzVsTsvz	TSPAN15	0.89691	0	0	singlecell	wilcox	singlecell	0.89691	UpReg
NsvzVsTsvz	FOLH1	0.896541	0	0	singlecell	wilcox	singlecell	0.896541	UpReg
NsvzVsTsvz	LRRC63	0.894841	0	0	singlecell	wilcox	singlecell	0.894841	UpReg
NsvzVsTsvz	NAMPT	0.886756	2.70956e-14	9.68851e-14	singlecell	wilcox	singlecell	0.886756	UpReg
NsvzVsTsvz	ARAP2	0.886147	0	0	singlecell	wilcox	singlecell	0.886147	UpReg
NsvzVsTsvz	RASGRF1	0.885856	0	0	singlecell	wilcox	singlecell	0.885856	UpReg
NsvzVsTsvz	TENM1	-0.885789	5.81406e-67	6.39579e-66	singlecell	wilcox	singlecell	0.885789	DownReg
NsvzVsTsvz	RAP1B	-0.885139	0.00322022	0.00569759	singlecell	wilcox	singlecell	0.885139	DownReg
NsvzVsTsvz	FAM124A	0.884127	0	0	singlecell	wilcox	singlecell	0.884127	UpReg
NsvzVsTsvz	FBXO7	0.882849	0	0	singlecell	wilcox	singlecell	0.882849	UpReg
NsvzVsTsvz	DCLK2	-0.882432	5.11997e-161	1.27922e-159	singlecell	wilcox	singlecell	0.882432	DownReg
NsvzVsTsvz	GNA14	0.881863	4.41575e-107	7.58916e-106	singlecell	wilcox	singlecell	0.881863	UpReg
NsvzVsTsvz	DST	0.879841	0	0	singlecell	wilcox	singlecell	0.879841	UpReg
NsvzVsTsvz	MAP2	-0.878988	2.05282e-212	6.77091e-211	singlecell	wilcox	singlecell	0.878988	DownReg
NsvzVsTsvz	KIF5C	0.877106	0	0	singlecell	wilcox	singlecell	0.877106	UpReg
NsvzVsTsvz	TP53TG5	0.876514	0	0	singlecell	wilcox	singlecell	0.876514	UpReg
NsvzVsTsvz	RPS3	-0.875708	2.25796e-49	1.942e-48	singlecell	wilcox	singlecell	0.875708	DownReg
NsvzVsTsvz	MERTK	-0.87468	3.72815e-79	4.75548e-78	singlecell	wilcox	singlecell	0.87468	DownReg
NsvzVsTsvz	CD74	-0.872757	6.84145e-70	7.80074e-69	singlecell	wilcox	singlecell	0.872757	DownReg
NsvzVsTsvz	DLG1	0.871744	0	0	singlecell	wilcox	singlecell	0.871744	UpReg
NsvzVsTsvz	FAM13C	0.869047	0	0	singlecell	wilcox	singlecell	0.869047	UpReg
NsvzVsTsvz	RPS27	-0.867864	1.48931e-05	3.28931e-05	singlecell	wilcox	singlecell	0.867864	DownReg
NsvzVsTsvz	PICALM	0.866652	0	0	singlecell	wilcox	singlecell	0.866652	UpReg
NsvzVsTsvz	MEOX2	-0.864663	1.0871e-217	3.68288e-216	singlecell	wilcox	singlecell	0.864663	DownReg
NsvzVsTsvz	MDM2	-0.864262	8.54145e-17	3.36672e-16	singlecell	wilcox	singlecell	0.864262	DownReg
NsvzVsTsvz	P2RX7	0.863852	0	0	singlecell	wilcox	singlecell	0.863852	UpReg
NsvzVsTsvz	HLA-DRA	-0.859168	2.77995e-64	2.95562e-63	singlecell	wilcox	singlecell	0.859168	DownReg
NsvzVsTsvz	PREX1	0.856256	0	0	singlecell	wilcox	singlecell	0.856256	UpReg
NsvzVsTsvz	BCAS1	0.856144	0	0	singlecell	wilcox	singlecell	0.856144	UpReg
NsvzVsTsvz	OTUD7A	0.856124	0	0	singlecell	wilcox	singlecell	0.856124	UpReg
NsvzVsTsvz	CDK19	0.855976	0	0	singlecell	wilcox	singlecell	0.855976	UpReg
NsvzVsTsvz	ATP11A	0.85564	0	0	singlecell	wilcox	singlecell	0.85564	UpReg
NsvzVsTsvz	TMEM108	-0.854183	7.64282e-33	4.7739e-32	singlecell	wilcox	singlecell	0.854183	DownReg
NsvzVsTsvz	FRMD5	0.853101	0	0	singlecell	wilcox	singlecell	0.853101	UpReg
NsvzVsTsvz	KDM6A	0.85266	0	0	singlecell	wilcox	singlecell	0.85266	UpReg
NsvzVsTsvz	MOBP	0.852202	0	0	singlecell	wilcox	singlecell	0.852202	UpReg
NsvzVsTsvz	GNAI1	0.851299	0	0	singlecell	wilcox	singlecell	0.851299	UpReg
NsvzVsTsvz	STK17A	-0.849819	1.79774e-175	4.96316e-174	singlecell	wilcox	singlecell	0.849819	DownReg
NsvzVsTsvz	RPL12	-0.849084	5.72319e-17	2.26974e-16	singlecell	wilcox	singlecell	0.849084	DownReg
NsvzVsTsvz	ZFYVE28	0.84829	3.24611e-167	8.45935e-166	singlecell	wilcox	singlecell	0.84829	UpReg
NsvzVsTsvz	NOVA1	-0.847649	8.92914e-37	6.0768e-36	singlecell	wilcox	singlecell	0.847649	DownReg
NsvzVsTsvz	SEMA3B	0.847634	0	0	singlecell	wilcox	singlecell	0.847634	UpReg
NsvzVsTsvz	GALNT15	0.843415	0	0	singlecell	wilcox	singlecell	0.843415	UpReg
NsvzVsTsvz	RPL23	-0.8431	1.4282e-39	1.02909e-38	singlecell	wilcox	singlecell	0.8431	DownReg
NsvzVsTsvz	FMN2	-0.84275	2.32664e-111	4.15222e-110	singlecell	wilcox	singlecell	0.84275	DownReg
NsvzVsTsvz	LDB3	0.84104	0	0	singlecell	wilcox	singlecell	0.84104	UpReg
NsvzVsTsvz	HBA2	-0.840821	5.73225e-150	1.33383e-148	singlecell	wilcox	singlecell	0.840821	DownReg
NsvzVsTsvz	KCNMB4	0.840462	0	0	singlecell	wilcox	singlecell	0.840462	UpReg
NsvzVsTsvz	APOE	-0.840313	4.95356e-20	2.19101e-19	singlecell	wilcox	singlecell	0.840313	DownReg
NsvzVsTsvz	NUAK1	0.839968	0	0	singlecell	wilcox	singlecell	0.839968	UpReg
NsvzVsTsvz	C1QB	-0.839792	3.56837e-48	2.99809e-47	singlecell	wilcox	singlecell	0.839792	DownReg
NsvzVsTsvz	PLAAT3	0.839767	0	0	singlecell	wilcox	singlecell	0.839767	UpReg
NsvzVsTsvz	MARCHF1	0.839008	0	0	singlecell	wilcox	singlecell	0.839008	UpReg
NsvzVsTsvz	PPP2R2B	0.838981	0	0	singlecell	wilcox	singlecell	0.838981	UpReg
NsvzVsTsvz	SLC22A15	0.838956	0	0	singlecell	wilcox	singlecell	0.838956	UpReg
NsvzVsTsvz	ATP10B	0.837969	0	0	singlecell	wilcox	singlecell	0.837969	UpReg
NsvzVsTsvz	NRCAM	-0.837193	6.3104e-232	2.22455e-230	singlecell	wilcox	singlecell	0.837193	DownReg
NsvzVsTsvz	SYT1	0.834864	5.09223e-94	7.74608e-93	singlecell	wilcox	singlecell	0.834864	UpReg
NsvzVsTsvz	LPGAT1	0.834644	0	0	singlecell	wilcox	singlecell	0.834644	UpReg
NsvzVsTsvz	DOCK10	0.833772	0	0	singlecell	wilcox	singlecell	0.833772	UpReg
NsvzVsTsvz	CPVL	-0.833382	3.45848e-122	6.69847e-121	singlecell	wilcox	singlecell	0.833382	DownReg
NsvzVsTsvz	MARCKSL1	0.833189	0	0	singlecell	wilcox	singlecell	0.833189	UpReg
NsvzVsTsvz	SERPINI1	0.832738	0	0	singlecell	wilcox	singlecell	0.832738	UpReg
NsvzVsTsvz	C1QA	-0.832597	1.02918e-34	6.71824e-34	singlecell	wilcox	singlecell	0.832597	DownReg
NsvzVsTsvz	PID1	-0.829727	8.35741e-53	7.61385e-52	singlecell	wilcox	singlecell	0.829727	DownReg
NsvzVsTsvz	RAB31	-0.829545	1.07603e-131	2.23806e-130	singlecell	wilcox	singlecell	0.829545	DownReg
NsvzVsTsvz	VOPP1	-0.829226	7.22476e-112	1.29747e-110	singlecell	wilcox	singlecell	0.829226	DownReg
NsvzVsTsvz	DGKI	-0.828962	6.5062e-81	8.4831e-80	singlecell	wilcox	singlecell	0.828962	DownReg
NsvzVsTsvz	SORCS2	0.828874	0	0	singlecell	wilcox	singlecell	0.828874	UpReg
NsvzVsTsvz	PPP2R2A	0.828658	0	0	singlecell	wilcox	singlecell	0.828658	UpReg
NsvzVsTsvz	RASGEF1B	0.826085	1.83761e-160	4.56275e-159	singlecell	wilcox	singlecell	0.826085	UpReg
NsvzVsTsvz	CLDN11	0.821597	0	0	singlecell	wilcox	singlecell	0.821597	UpReg
NsvzVsTsvz	RNF19A	-0.820856	3.8584e-60	3.9049e-59	singlecell	wilcox	singlecell	0.820856	DownReg
NsvzVsTsvz	PARD3	-0.820355	9.58855e-146	2.19035e-144	singlecell	wilcox	singlecell	0.820355	DownReg
NsvzVsTsvz	B4GALNT1	0.81839	2.10776e-187	6.19556e-186	singlecell	wilcox	singlecell	0.81839	UpReg
NsvzVsTsvz	SELENOP	0.818281	0	0	singlecell	wilcox	singlecell	0.818281	UpReg
NsvzVsTsvz	OSBPL3	-0.818207	1.00948e-179	2.83791e-178	singlecell	wilcox	singlecell	0.818207	DownReg
NsvzVsTsvz	NTM	0.816546	2.12293e-290	9.75476e-289	singlecell	wilcox	singlecell	0.816546	UpReg
NsvzVsTsvz	PTPRK	0.816126	0	0	singlecell	wilcox	singlecell	0.816126	UpReg
NsvzVsTsvz	HBB	-0.816029	1.21778e-192	3.68246e-191	singlecell	wilcox	singlecell	0.816029	DownReg
NsvzVsTsvz	ITGB8	-0.815452	1.35058e-70	1.55235e-69	singlecell	wilcox	singlecell	0.815452	DownReg
NsvzVsTsvz	SDK1	-0.814547	1.89859e-98	3.00705e-97	singlecell	wilcox	singlecell	0.814547	DownReg
NsvzVsTsvz	ESRRG	-0.814445	9.3576e-36	6.23465e-35	singlecell	wilcox	singlecell	0.814445	DownReg
NsvzVsTsvz	FGF14	-0.81397	2.25289e-134	4.78033e-133	singlecell	wilcox	singlecell	0.81397	DownReg
NsvzVsTsvz	CDH10	-0.813091	1.92943e-111	3.45259e-110	singlecell	wilcox	singlecell	0.813091	DownReg
NsvzVsTsvz	NTN1	-0.811863	7.58926e-108	1.31223e-106	singlecell	wilcox	singlecell	0.811863	DownReg
NsvzVsTsvz	RHOU	0.811187	0	0	singlecell	wilcox	singlecell	0.811187	UpReg
NsvzVsTsvz	NEO1	0.81042	0	0	singlecell	wilcox	singlecell	0.81042	UpReg
NsvzVsTsvz	SOX4	-0.80891	6.50785e-95	9.96774e-94	singlecell	wilcox	singlecell	0.80891	DownReg
NsvzVsTsvz	RPL7	-0.806891	2.46054e-25	1.28043e-24	singlecell	wilcox	singlecell	0.806891	DownReg
NsvzVsTsvz	OTUD7B	0.806478	0	0	singlecell	wilcox	singlecell	0.806478	UpReg
NsvzVsTsvz	FILIP1L	-0.806198	2.08807e-105	3.52206e-104	singlecell	wilcox	singlecell	0.806198	DownReg
NsvzVsTsvz	EYA2	-0.804556	1.75618e-168	4.61269e-167	singlecell	wilcox	singlecell	0.804556	DownReg
NsvzVsTsvz	DPYSL2	0.80385	0	0	singlecell	wilcox	singlecell	0.80385	UpReg
NsvzVsTsvz	SREBF1	0.801806	0	0	singlecell	wilcox	singlecell	0.801806	UpReg
NsvzVsTsvz	RPL41	-0.801785	1.52427e-19	6.62906e-19	singlecell	wilcox	singlecell	0.801785	DownReg
NsvzVsTsvz	SORT1	0.801416	0	0	singlecell	wilcox	singlecell	0.801416	UpReg
NsvzVsTsvz	RPS10	-0.801008	6.78974e-41	5.00972e-40	singlecell	wilcox	singlecell	0.801008	DownReg
NsvzVsTsvz	ZEB1	-0.799615	8.91285e-166	2.30466e-164	singlecell	wilcox	singlecell	0.799615	DownReg
NsvzVsTsvz	PEBP1	0.798106	0	0	singlecell	wilcox	singlecell	0.798106	UpReg
NsvzVsTsvz	ARHGAP15	-0.795205	1.5191e-51	1.34771e-50	singlecell	wilcox	singlecell	0.795205	DownReg
NsvzVsTsvz	CTSB	-0.79316	1.322e-15	4.99889e-15	singlecell	wilcox	singlecell	0.79316	DownReg
NsvzVsTsvz	ST8SIA1	-0.792178	7.32665e-61	7.46408e-60	singlecell	wilcox	singlecell	0.792178	DownReg
NsvzVsTsvz	PFKFB3	0.792129	5.17722e-126	1.03898e-124	singlecell	wilcox	singlecell	0.792129	UpReg
NsvzVsTsvz	UBA52	-0.79064	3.47605e-25	1.79812e-24	singlecell	wilcox	singlecell	0.79064	DownReg
NsvzVsTsvz	PMP22	0.789614	0	0	singlecell	wilcox	singlecell	0.789614	UpReg
NsvzVsTsvz	RPS12	-0.789553	5.19079e-21	2.3688e-20	singlecell	wilcox	singlecell	0.789553	DownReg
NsvzVsTsvz	SLC35F1	-0.789292	5.72195e-97	8.94216e-96	singlecell	wilcox	singlecell	0.789292	DownReg
NsvzVsTsvz	EMC10	0.78853	0	0	singlecell	wilcox	singlecell	0.78853	UpReg
NsvzVsTsvz	AATK	0.787506	0	0	singlecell	wilcox	singlecell	0.787506	UpReg
NsvzVsTsvz	TENM2	-0.787252	8.12585e-07	1.97231e-06	singlecell	wilcox	singlecell	0.787252	DownReg
NsvzVsTsvz	FAM102A	0.786418	0	0	singlecell	wilcox	singlecell	0.786418	UpReg
NsvzVsTsvz	SHROOM3	-0.786416	2.18971e-132	4.59266e-131	singlecell	wilcox	singlecell	0.786416	DownReg
NsvzVsTsvz	PHLDB1	0.785838	0	0	singlecell	wilcox	singlecell	0.785838	UpReg
NsvzVsTsvz	MAP4K4	0.785253	0	0	singlecell	wilcox	singlecell	0.785253	UpReg
NsvzVsTsvz	ANKFN1	-0.784878	1.88531e-118	3.54836e-117	singlecell	wilcox	singlecell	0.784878	DownReg
NsvzVsTsvz	FOS	0.784346	1.66197e-167	4.33674e-166	singlecell	wilcox	singlecell	0.784346	UpReg
NsvzVsTsvz	ITM2A	0.784175	0	0	singlecell	wilcox	singlecell	0.784175	UpReg
NsvzVsTsvz	C1orf198	0.783505	0	0	singlecell	wilcox	singlecell	0.783505	UpReg
NsvzVsTsvz	GPNMB	-0.782928	1.16079e-49	1.0031e-48	singlecell	wilcox	singlecell	0.782928	DownReg
NsvzVsTsvz	STMN1	0.781202	1.0937e-257	4.37216e-256	singlecell	wilcox	singlecell	0.781202	UpReg
NsvzVsTsvz	SLCO2B1	-0.781061	4.96177e-45	3.9418e-44	singlecell	wilcox	singlecell	0.781061	DownReg
NsvzVsTsvz	KCNIP4	-0.78106	6.92202e-65	7.4226e-64	singlecell	wilcox	singlecell	0.78106	DownReg
NsvzVsTsvz	FYB1	-0.780593	5.73576e-56	5.45935e-55	singlecell	wilcox	singlecell	0.780593	DownReg
NsvzVsTsvz	TSPAN5	0.779748	0	0	singlecell	wilcox	singlecell	0.779748	UpReg
NsvzVsTsvz	COL1A1	-0.778372	7.44189e-12	2.3903e-11	singlecell	wilcox	singlecell	0.778372	DownReg
NsvzVsTsvz	GNG7	0.775808	8.3236e-288	3.79845e-286	singlecell	wilcox	singlecell	0.775808	UpReg
NsvzVsTsvz	ITPKB	0.775698	6.05712e-161	1.51148e-159	singlecell	wilcox	singlecell	0.775698	UpReg
NsvzVsTsvz	WHRN	0.774725	0	0	singlecell	wilcox	singlecell	0.774725	UpReg
NsvzVsTsvz	GARNL3	0.774362	0	0	singlecell	wilcox	singlecell	0.774362	UpReg
NsvzVsTsvz	SLC9A9	0.773637	0	0	singlecell	wilcox	singlecell	0.773637	UpReg
NsvzVsTsvz	RASGRF2	0.7731	0	0	singlecell	wilcox	singlecell	0.7731	UpReg
NsvzVsTsvz	RPL27	-0.77258	1.7505e-37	1.20486e-36	singlecell	wilcox	singlecell	0.77258	DownReg
NsvzVsTsvz	KIF6	0.770463	0	0	singlecell	wilcox	singlecell	0.770463	UpReg
NsvzVsTsvz	COLGALT2	0.769754	0	0	singlecell	wilcox	singlecell	0.769754	UpReg
NsvzVsTsvz	SEPTIN7	0.767752	0	0	singlecell	wilcox	singlecell	0.767752	UpReg
NsvzVsTsvz	PLD1	0.765351	0	0	singlecell	wilcox	singlecell	0.765351	UpReg
NsvzVsTsvz	RPS20	-0.764022	5.61447e-15	2.06823e-14	singlecell	wilcox	singlecell	0.764022	DownReg
NsvzVsTsvz	DGKG	-0.764003	3.03119e-110	5.36646e-109	singlecell	wilcox	singlecell	0.764003	DownReg
NsvzVsTsvz	H2AC6	0.763737	2.46165e-236	8.83366e-235	singlecell	wilcox	singlecell	0.763737	UpReg
NsvzVsTsvz	WDFY2	0.760548	6.95208e-270	2.96286e-268	singlecell	wilcox	singlecell	0.760548	UpReg
NsvzVsTsvz	IMMP2L	-0.759224	2.10182e-83	2.83477e-82	singlecell	wilcox	singlecell	0.759224	DownReg
NsvzVsTsvz	PTK2	0.758827	2.75409e-306	1.32647e-304	singlecell	wilcox	singlecell	0.758827	UpReg
NsvzVsTsvz	SLC8A1	-0.758576	8.94176e-136	1.91563e-134	singlecell	wilcox	singlecell	0.758576	DownReg
NsvzVsTsvz	HLA-B	-0.758121	0.000531567	0.00102558	singlecell	wilcox	singlecell	0.758121	DownReg
NsvzVsTsvz	PKP4	0.755991	0	0	singlecell	wilcox	singlecell	0.755991	UpReg
NsvzVsTsvz	TMCC2	0.755032	0	0	singlecell	wilcox	singlecell	0.755032	UpReg
NsvzVsTsvz	LRRC8B	0.75404	0	0	singlecell	wilcox	singlecell	0.75404	UpReg
NsvzVsTsvz	FRS2	-0.753449	7.17988e-58	7.04869e-57	singlecell	wilcox	singlecell	0.753449	DownReg
NsvzVsTsvz	ANO4	0.753139	0	0	singlecell	wilcox	singlecell	0.753139	UpReg
NsvzVsTsvz	INSIG1	0.750393	0	0	singlecell	wilcox	singlecell	0.750393	UpReg
NsvzVsTsvz	C2CD5	-0.749971	8.49262e-13	2.84387e-12	singlecell	wilcox	singlecell	0.749971	DownReg
NsvzVsTsvz	SH3PXD2B	0.749928	1.87124e-164	4.80132e-163	singlecell	wilcox	singlecell	0.749928	UpReg
NsvzVsTsvz	PLEKHA1	0.749673	0	0	singlecell	wilcox	singlecell	0.749673	UpReg
NsvzVsTsvz	PIK3C2B	0.749393	0	0	singlecell	wilcox	singlecell	0.749393	UpReg
NsvzVsTsvz	TUBB4A	0.749038	0	0	singlecell	wilcox	singlecell	0.749038	UpReg
NsvzVsTsvz	PRNP	0.747917	0	0	singlecell	wilcox	singlecell	0.747917	UpReg
NsvzVsTsvz	OPCML	-0.747392	4.89627e-77	6.09761e-76	singlecell	wilcox	singlecell	0.747392	DownReg
NsvzVsTsvz	ARHGAP21	0.746077	0	0	singlecell	wilcox	singlecell	0.746077	UpReg
NsvzVsTsvz	RPL37	-0.745967	8.64559e-13	2.89315e-12	singlecell	wilcox	singlecell	0.745967	DownReg
NsvzVsTsvz	CASK	-0.7457	8.7323e-99	1.38745e-97	singlecell	wilcox	singlecell	0.7457	DownReg
NsvzVsTsvz	NCALD	-0.744981	3.6255e-93	5.47331e-92	singlecell	wilcox	singlecell	0.744981	DownReg
NsvzVsTsvz	IRAG1	0.744921	5.4115e-90	7.90103e-89	singlecell	wilcox	singlecell	0.744921	UpReg
NsvzVsTsvz	MPPED2	-0.743438	6.2992e-113	1.13636e-111	singlecell	wilcox	singlecell	0.743438	DownReg
NsvzVsTsvz	FAM171A1	0.742598	0	0	singlecell	wilcox	singlecell	0.742598	UpReg
NsvzVsTsvz	RASA3	0.742453	0	0	singlecell	wilcox	singlecell	0.742453	UpReg
NsvzVsTsvz	CCP110	0.741189	0	0	singlecell	wilcox	singlecell	0.741189	UpReg
NsvzVsTsvz	CREB5	0.740151	3.54874e-278	1.54874e-276	singlecell	wilcox	singlecell	0.740151	UpReg
NsvzVsTsvz	CDK6	-0.739702	7.01487e-27	3.79467e-26	singlecell	wilcox	singlecell	0.739702	DownReg
NsvzVsTsvz	SPP1	0.739655	3.94556e-42	2.98953e-41	singlecell	wilcox	singlecell	0.739655	UpReg
NsvzVsTsvz	CCDC88A	0.736557	0	0	singlecell	wilcox	singlecell	0.736557	UpReg
NsvzVsTsvz	XKR6	-0.736146	1.38917e-116	2.58054e-115	singlecell	wilcox	singlecell	0.736146	DownReg
NsvzVsTsvz	SLC4A7	-0.735514	2.15747e-153	5.12765e-152	singlecell	wilcox	singlecell	0.735514	DownReg
NsvzVsTsvz	ARFGEF3	0.735487	0	0	singlecell	wilcox	singlecell	0.735487	UpReg
NsvzVsTsvz	JAKMIP3	0.73441	0	0	singlecell	wilcox	singlecell	0.73441	UpReg
NsvzVsTsvz	CARMIL1	-0.733675	4.61351e-134	9.75818e-133	singlecell	wilcox	singlecell	0.733675	DownReg
NsvzVsTsvz	EFHD1	0.733108	0	0	singlecell	wilcox	singlecell	0.733108	UpReg
NsvzVsTsvz	CDH2	-0.732606	2.62345e-63	2.75118e-62	singlecell	wilcox	singlecell	0.732606	DownReg
NsvzVsTsvz	CSRP1	0.732527	0	0	singlecell	wilcox	singlecell	0.732527	UpReg
NsvzVsTsvz	RYBP	0.731467	0	0	singlecell	wilcox	singlecell	0.731467	UpReg
NsvzVsTsvz	FNBP1L	-0.731311	1.83737e-136	3.96174e-135	singlecell	wilcox	singlecell	0.731311	DownReg
NsvzVsTsvz	RPL35A	-0.72957	1.30491e-30	7.7053e-30	singlecell	wilcox	singlecell	0.72957	DownReg
NsvzVsTsvz	RGMA	-0.72875	9.74617e-133	2.05275e-131	singlecell	wilcox	singlecell	0.72875	DownReg
NsvzVsTsvz	FEZ1	0.728279	3.43284e-239	1.25211e-237	singlecell	wilcox	singlecell	0.728279	UpReg
NsvzVsTsvz	PRKCA	0.728083	9.48418e-254	3.75386e-252	singlecell	wilcox	singlecell	0.728083	UpReg
NsvzVsTsvz	TPRG1	-0.727225	7.05704e-85	9.71461e-84	singlecell	wilcox	singlecell	0.727225	DownReg
NsvzVsTsvz	NALCN	0.725852	0	0	singlecell	wilcox	singlecell	0.725852	UpReg
NsvzVsTsvz	ZFYVE16	0.724379	1.18702e-297	5.58262e-296	singlecell	wilcox	singlecell	0.724379	UpReg
NsvzVsTsvz	ARHGAP23	0.722289	0	0	singlecell	wilcox	singlecell	0.722289	UpReg
NsvzVsTsvz	RNF144A	0.72129	0	0	singlecell	wilcox	singlecell	0.72129	UpReg
NsvzVsTsvz	RAPH1	-0.721053	8.27545e-110	1.45607e-108	singlecell	wilcox	singlecell	0.721053	DownReg
NsvzVsTsvz	TMPRSS5	0.720814	0	0	singlecell	wilcox	singlecell	0.720814	UpReg
NsvzVsTsvz	SLC6A1	0.719899	0	0	singlecell	wilcox	singlecell	0.719899	UpReg
NsvzVsTsvz	DIXDC1	0.719782	0	0	singlecell	wilcox	singlecell	0.719782	UpReg
NsvzVsTsvz	CPNE2	0.718868	0	0	singlecell	wilcox	singlecell	0.718868	UpReg
NsvzVsTsvz	SGK1	0.71786	0	0	singlecell	wilcox	singlecell	0.71786	UpReg
NsvzVsTsvz	CHL1	-0.717677	4.79724e-25	2.47132e-24	singlecell	wilcox	singlecell	0.717677	DownReg
NsvzVsTsvz	MAP3K1	-0.716869	5.04123e-73	5.94478e-72	singlecell	wilcox	singlecell	0.716869	DownReg
NsvzVsTsvz	ADCY5	0.716751	0	0	singlecell	wilcox	singlecell	0.716751	UpReg
NsvzVsTsvz	PHF14	-0.716389	1.84659e-108	3.20954e-107	singlecell	wilcox	singlecell	0.716389	DownReg
NsvzVsTsvz	EFR3B	0.71565	0	0	singlecell	wilcox	singlecell	0.71565	UpReg
NsvzVsTsvz	ANTXR1	-0.714921	1.06592e-109	1.87219e-108	singlecell	wilcox	singlecell	0.714921	DownReg
NsvzVsTsvz	ACSS3	-0.713274	1.23139e-109	2.15904e-108	singlecell	wilcox	singlecell	0.713274	DownReg
NsvzVsTsvz	SEPTIN4	0.713142	0	0	singlecell	wilcox	singlecell	0.713142	UpReg
NsvzVsTsvz	CYTH1	0.712853	0	0	singlecell	wilcox	singlecell	0.712853	UpReg
NsvzVsTsvz	DOCK1	0.712647	0	0	singlecell	wilcox	singlecell	0.712647	UpReg
NsvzVsTsvz	KIF13B	0.711177	1.60119e-279	7.034e-278	singlecell	wilcox	singlecell	0.711177	UpReg
NsvzVsTsvz	RPH3A	-0.711009	3.276e-69	3.71205e-68	singlecell	wilcox	singlecell	0.711009	DownReg
NsvzVsTsvz	S100B	0.710722	1.68355e-245	6.38536e-244	singlecell	wilcox	singlecell	0.710722	UpReg
NsvzVsTsvz	MS4A6A	-0.710034	5.91157e-67	6.49948e-66	singlecell	wilcox	singlecell	0.710034	DownReg
NsvzVsTsvz	HIP1R	0.709537	0	0	singlecell	wilcox	singlecell	0.709537	UpReg
NsvzVsTsvz	HBA1	-0.70925	1.28934e-108	2.24293e-107	singlecell	wilcox	singlecell	0.70925	DownReg
NsvzVsTsvz	PRKAG2	-0.708766	2.42737e-98	3.83543e-97	singlecell	wilcox	singlecell	0.708766	DownReg
NsvzVsTsvz	RARB	-0.708652	1.06385e-54	9.97382e-54	singlecell	wilcox	singlecell	0.708652	DownReg
NsvzVsTsvz	SNX1	0.708594	0	0	singlecell	wilcox	singlecell	0.708594	UpReg
NsvzVsTsvz	PPP1R12B	0.708507	0	0	singlecell	wilcox	singlecell	0.708507	UpReg
NsvzVsTsvz	MS4A7	-0.708052	9.93764e-68	1.10598e-66	singlecell	wilcox	singlecell	0.708052	DownReg
NsvzVsTsvz	SSPN	-0.708034	7.93869e-18	3.25561e-17	singlecell	wilcox	singlecell	0.708034	DownReg
NsvzVsTsvz	CAMK2N1	0.707872	0	0	singlecell	wilcox	singlecell	0.707872	UpReg
NsvzVsTsvz	C1QTNF3-AMACR	0.707422	0	0	singlecell	wilcox	singlecell	0.707422	UpReg
NsvzVsTsvz	COA1	-0.707125	6.50678e-127	1.31239e-125	singlecell	wilcox	singlecell	0.707125	DownReg
NsvzVsTsvz	TPPP	0.706167	0	0	singlecell	wilcox	singlecell	0.706167	UpReg
NsvzVsTsvz	YPEL2	0.705966	0	0	singlecell	wilcox	singlecell	0.705966	UpReg
NsvzVsTsvz	ARL15	-0.70591	6.73674e-92	1.00714e-90	singlecell	wilcox	singlecell	0.70591	DownReg
NsvzVsTsvz	CHST11	-0.705787	8.1339e-161	2.02719e-159	singlecell	wilcox	singlecell	0.705787	DownReg
NsvzVsTsvz	DOCK7	-0.705667	6.09983e-105	1.02457e-103	singlecell	wilcox	singlecell	0.705667	DownReg
NsvzVsTsvz	TTC28	-0.704811	4.89006e-106	8.31144e-105	singlecell	wilcox	singlecell	0.704811	DownReg
NsvzVsTsvz	SPDYE2	-0.703935	1.57228e-131	3.26342e-130	singlecell	wilcox	singlecell	0.703935	DownReg
NsvzVsTsvz	FAM107B	0.703833	0	0	singlecell	wilcox	singlecell	0.703833	UpReg
NsvzVsTsvz	BNIP3L	0.703422	1.45829e-264	6.07256e-263	singlecell	wilcox	singlecell	0.703422	UpReg
NsvzVsTsvz	ATP8B1	-0.701814	4.12275e-75	5.04627e-74	singlecell	wilcox	singlecell	0.701814	DownReg
NsvzVsTsvz	DOCK9	0.700806	0	0	singlecell	wilcox	singlecell	0.700806	UpReg
NsvzVsTsvz	LIPA	0.700306	0	0	singlecell	wilcox	singlecell	0.700306	UpReg
NsvzVsTsvz	HSPA5	0.700257	3.45848e-286	1.56399e-284	singlecell	wilcox	singlecell	0.700257	UpReg
NsvzVsTsvz	HSPH1	0.69806	1.60478e-169	4.25416e-168	singlecell	wilcox	singlecell	0.69806	UpReg
NsvzVsTsvz	TNS3	-0.697672	2.37921e-35	1.57209e-34	singlecell	wilcox	singlecell	0.697672	DownReg
NsvzVsTsvz	SPARC	-0.697586	2.0662e-12	6.80159e-12	singlecell	wilcox	singlecell	0.697586	DownReg
NsvzVsTsvz	PRKD1	-0.696826	2.02169e-121	3.88928e-120	singlecell	wilcox	singlecell	0.696826	DownReg
NsvzVsTsvz	IQCJ-SCHIP1	0.696599	0	0	singlecell	wilcox	singlecell	0.696599	UpReg
NsvzVsTsvz	DENND2A	-0.69637	1.39117e-54	1.30242e-53	singlecell	wilcox	singlecell	0.69637	DownReg
NsvzVsTsvz	SHISA6	-0.696224	1.12901e-101	1.83917e-100	singlecell	wilcox	singlecell	0.696224	DownReg
NsvzVsTsvz	LDLRAD3	-0.695747	1.00792e-88	1.45041e-87	singlecell	wilcox	singlecell	0.695747	DownReg
NsvzVsTsvz	GPR37	0.695476	0	0	singlecell	wilcox	singlecell	0.695476	UpReg
NsvzVsTsvz	MICAL3	0.693732	0	0	singlecell	wilcox	singlecell	0.693732	UpReg
NsvzVsTsvz	SASH1	0.693616	1.10505e-307	5.37415e-306	singlecell	wilcox	singlecell	0.693616	UpReg
NsvzVsTsvz	FKBP5	-0.693097	3.60496e-30	2.10137e-29	singlecell	wilcox	singlecell	0.693097	DownReg
NsvzVsTsvz	FREM1	-0.692834	1.65203e-28	9.30164e-28	singlecell	wilcox	singlecell	0.692834	DownReg
NsvzVsTsvz	RPL9	-0.690357	8.31001e-31	4.9288e-30	singlecell	wilcox	singlecell	0.690357	DownReg
NsvzVsTsvz	MS4A4A	-0.690117	3.92802e-71	4.53571e-70	singlecell	wilcox	singlecell	0.690117	DownReg
NsvzVsTsvz	MCC	-0.689338	1.94045e-97	3.0444e-96	singlecell	wilcox	singlecell	0.689338	DownReg
NsvzVsTsvz	COL1A2	-0.688801	3.50745e-13	1.19169e-12	singlecell	wilcox	singlecell	0.688801	DownReg
NsvzVsTsvz	BNC2	-0.68874	5.14603e-77	6.40466e-76	singlecell	wilcox	singlecell	0.68874	DownReg
NsvzVsTsvz	ARHGAP18	-0.688636	8.20818e-94	1.2467e-92	singlecell	wilcox	singlecell	0.688636	DownReg
NsvzVsTsvz	TRIM2	0.688571	0	0	singlecell	wilcox	singlecell	0.688571	UpReg
NsvzVsTsvz	JUND	0.687974	0	0	singlecell	wilcox	singlecell	0.687974	UpReg
NsvzVsTsvz	RILPL1	0.686806	4.75576e-280	2.09379e-278	singlecell	wilcox	singlecell	0.686806	UpReg
NsvzVsTsvz	PLCE1	-0.6867	6.46438e-78	8.16235e-77	singlecell	wilcox	singlecell	0.6867	DownReg
NsvzVsTsvz	SLC7A14	0.685487	0	0	singlecell	wilcox	singlecell	0.685487	UpReg
NsvzVsTsvz	HSP90AB1	0.684435	0	0	singlecell	wilcox	singlecell	0.684435	UpReg
NsvzVsTsvz	MSRA	-0.68416	6.58964e-75	8.03132e-74	singlecell	wilcox	singlecell	0.68416	DownReg
NsvzVsTsvz	FNDC3B	-0.683806	1.42717e-128	2.91085e-127	singlecell	wilcox	singlecell	0.683806	DownReg
NsvzVsTsvz	SHANK2	-0.682531	2.62762e-54	2.44853e-53	singlecell	wilcox	singlecell	0.682531	DownReg
NsvzVsTsvz	AKAP13	-0.682326	1.48235e-147	3.42533e-146	singlecell	wilcox	singlecell	0.682326	DownReg
NsvzVsTsvz	MBP	0.681812	0	0	singlecell	wilcox	singlecell	0.681812	UpReg
NsvzVsTsvz	JUNB	0.681585	3.92301e-97	6.14042e-96	singlecell	wilcox	singlecell	0.681585	UpReg
NsvzVsTsvz	MBNL2	0.681567	0	0	singlecell	wilcox	singlecell	0.681567	UpReg
NsvzVsTsvz	CAV3	-0.678134	1.19147e-28	6.73311e-28	singlecell	wilcox	singlecell	0.678134	DownReg
NsvzVsTsvz	SAMD4B	0.675854	0	0	singlecell	wilcox	singlecell	0.675854	UpReg
NsvzVsTsvz	RHOJ	-0.675236	2.07965e-142	4.6601e-141	singlecell	wilcox	singlecell	0.675236	DownReg
NsvzVsTsvz	ZFP36L1	-0.674666	6.84916e-76	8.45068e-75	singlecell	wilcox	singlecell	0.674666	DownReg
NsvzVsTsvz	KNOP1	0.673861	0	0	singlecell	wilcox	singlecell	0.673861	UpReg
NsvzVsTsvz	UQCRB	-0.67358	1.32898e-27	7.32386e-27	singlecell	wilcox	singlecell	0.67358	DownReg
NsvzVsTsvz	SGCE	-0.673478	5.23932e-70	5.98421e-69	singlecell	wilcox	singlecell	0.673478	DownReg
NsvzVsTsvz	XPR1	-0.673265	3.88884e-89	5.61229e-88	singlecell	wilcox	singlecell	0.673265	DownReg
NsvzVsTsvz	KIF26B	-0.670882	5.75174e-31	3.42568e-30	singlecell	wilcox	singlecell	0.670882	DownReg
NsvzVsTsvz	HAPLN2	0.670289	0	0	singlecell	wilcox	singlecell	0.670289	UpReg
NsvzVsTsvz	KLHL29	-0.669431	1.96282e-71	2.27569e-70	singlecell	wilcox	singlecell	0.669431	DownReg
NsvzVsTsvz	REV3L	-0.668879	1.65627e-64	1.76752e-63	singlecell	wilcox	singlecell	0.668879	DownReg
NsvzVsTsvz	KIF13A	0.668692	0	0	singlecell	wilcox	singlecell	0.668692	UpReg
NsvzVsTsvz	CLASP2	0.668521	0	0	singlecell	wilcox	singlecell	0.668521	UpReg
NsvzVsTsvz	ADAMTS6	-0.66846	2.72354e-75	3.34181e-74	singlecell	wilcox	singlecell	0.66846	DownReg
NsvzVsTsvz	MCL1	-0.667968	9.87136e-107	1.69074e-105	singlecell	wilcox	singlecell	0.667968	DownReg
NsvzVsTsvz	SIPA1L1	-0.66789	6.88843e-101	1.11216e-99	singlecell	wilcox	singlecell	0.66789	DownReg
NsvzVsTsvz	AOPEP	0.667738	0	0	singlecell	wilcox	singlecell	0.667738	UpReg
NsvzVsTsvz	TBC1D8	-0.667732	4.23485e-53	3.8793e-52	singlecell	wilcox	singlecell	0.667732	DownReg
NsvzVsTsvz	SYT11	0.667731	0	0	singlecell	wilcox	singlecell	0.667731	UpReg
NsvzVsTsvz	CARNS1	0.667327	0	0	singlecell	wilcox	singlecell	0.667327	UpReg
NsvzVsTsvz	RFX4	-0.666921	1.14015e-167	2.9868e-166	singlecell	wilcox	singlecell	0.666921	DownReg
NsvzVsTsvz	CNTNAP5	-0.666755	1.34249e-39	9.68378e-39	singlecell	wilcox	singlecell	0.666755	DownReg
NsvzVsTsvz	CNR1	-0.665674	2.43069e-134	5.15214e-133	singlecell	wilcox	singlecell	0.665674	DownReg
NsvzVsTsvz	CC2D2A	-0.665581	4.27711e-33	2.68839e-32	singlecell	wilcox	singlecell	0.665581	DownReg
NsvzVsTsvz	MVB12B	0.664639	5.54066e-296	2.58754e-294	singlecell	wilcox	singlecell	0.664639	UpReg
NsvzVsTsvz	MYO1E	0.663545	0	0	singlecell	wilcox	singlecell	0.663545	UpReg
NsvzVsTsvz	OSBPL9	0.663524	0	0	singlecell	wilcox	singlecell	0.663524	UpReg
NsvzVsTsvz	MYO18A	0.662778	0	0	singlecell	wilcox	singlecell	0.662778	UpReg
NsvzVsTsvz	PDGFC	-0.661866	5.16577e-95	7.93037e-94	singlecell	wilcox	singlecell	0.661866	DownReg
NsvzVsTsvz	REPS2	0.661348	0	0	singlecell	wilcox	singlecell	0.661348	UpReg
NsvzVsTsvz	NEBL	-0.65979	6.19484e-18	2.55093e-17	singlecell	wilcox	singlecell	0.65979	DownReg
NsvzVsTsvz	NFIB	-0.659061	1.33876e-64	1.4302e-63	singlecell	wilcox	singlecell	0.659061	DownReg
NsvzVsTsvz	USP54	0.658604	0	0	singlecell	wilcox	singlecell	0.658604	UpReg
NsvzVsTsvz	AVIL	-0.6584	6.4575e-99	1.02847e-97	singlecell	wilcox	singlecell	0.6584	DownReg
NsvzVsTsvz	ABHD6	0.658004	0	0	singlecell	wilcox	singlecell	0.658004	UpReg
NsvzVsTsvz	FUT8	0.655198	1.00313e-270	4.28429e-269	singlecell	wilcox	singlecell	0.655198	UpReg
NsvzVsTsvz	CRACD	-0.653814	1.02485e-73	1.22224e-72	singlecell	wilcox	singlecell	0.653814	DownReg
NsvzVsTsvz	RBM47	-0.653649	1.72272e-75	2.1177e-74	singlecell	wilcox	singlecell	0.653649	DownReg
NsvzVsTsvz	MXI1	0.652767	0	0	singlecell	wilcox	singlecell	0.652767	UpReg
NsvzVsTsvz	RIT2	-0.652755	2.51655e-47	2.08371e-46	singlecell	wilcox	singlecell	0.652755	DownReg
NsvzVsTsvz	DCTN2	-0.652208	4.97561e-31	2.97051e-30	singlecell	wilcox	singlecell	0.652208	DownReg
NsvzVsTsvz	ARRDC3	0.650369	3.81196e-266	1.6007e-264	singlecell	wilcox	singlecell	0.650369	UpReg
NsvzVsTsvz	NLGN1	-0.64975	1.78742e-150	4.1737e-149	singlecell	wilcox	singlecell	0.64975	DownReg
NsvzVsTsvz	CDC14B	0.6494	9.67231e-306	4.64736e-304	singlecell	wilcox	singlecell	0.6494	UpReg
NsvzVsTsvz	PSEN1	0.649127	8.85028e-304	4.22194e-302	singlecell	wilcox	singlecell	0.649127	UpReg
NsvzVsTsvz	DLGAP1	-0.649121	2.14972e-88	3.08462e-87	singlecell	wilcox	singlecell	0.649121	DownReg
NsvzVsTsvz	EXOC4	-0.64857	4.7778e-95	7.3404e-94	singlecell	wilcox	singlecell	0.64857	DownReg
NsvzVsTsvz	NLGN4X	-0.648251	1.66004e-40	1.2132e-39	singlecell	wilcox	singlecell	0.648251	DownReg
NsvzVsTsvz	S100A10	-0.646617	1.44067e-06	3.43384e-06	singlecell	wilcox	singlecell	0.646617	DownReg
NsvzVsTsvz	SIRT2	0.645939	0	0	singlecell	wilcox	singlecell	0.645939	UpReg
NsvzVsTsvz	ITPR2	-0.645135	1.58178e-151	3.73277e-150	singlecell	wilcox	singlecell	0.645135	DownReg
NsvzVsTsvz	TMEFF2	0.645054	0	0	singlecell	wilcox	singlecell	0.645054	UpReg
NsvzVsTsvz	CEP112	-0.643954	7.14947e-70	8.1473e-69	singlecell	wilcox	singlecell	0.643954	DownReg
NsvzVsTsvz	EMP1	0.643071	0.00155443	0.00285596	singlecell	wilcox	singlecell	0.643071	UpReg
NsvzVsTsvz	RYR2	0.642756	0	0	singlecell	wilcox	singlecell	0.642756	UpReg
NsvzVsTsvz	NCKAP5	0.642335	0	0	singlecell	wilcox	singlecell	0.642335	UpReg
NsvzVsTsvz	ID4	-0.641178	4.82912e-104	8.05041e-103	singlecell	wilcox	singlecell	0.641178	DownReg
NsvzVsTsvz	NFIL3	0.641152	2.04712e-63	2.15357e-62	singlecell	wilcox	singlecell	0.641152	UpReg
NsvzVsTsvz	RPL34	-0.640924	8.40727e-09	2.30577e-08	singlecell	wilcox	singlecell	0.640924	DownReg
NsvzVsTsvz	HECW2	0.640917	0	0	singlecell	wilcox	singlecell	0.640917	UpReg
NsvzVsTsvz	CCDC80	-0.640902	3.92709e-99	6.28461e-98	singlecell	wilcox	singlecell	0.640902	DownReg
NsvzVsTsvz	PTPN13	0.640411	8.95851e-169	2.35919e-167	singlecell	wilcox	singlecell	0.640411	UpReg
NsvzVsTsvz	LRRN1	-0.64035	6.32692e-66	6.86923e-65	singlecell	wilcox	singlecell	0.64035	DownReg
NsvzVsTsvz	P2RY14	-0.640297	1.30998e-85	1.82339e-84	singlecell	wilcox	singlecell	0.640297	DownReg
NsvzVsTsvz	CALM2	0.640032	4.03967e-153	9.58965e-152	singlecell	wilcox	singlecell	0.640032	UpReg
NsvzVsTsvz	PHF21B	-0.639798	1.20548e-111	2.161e-110	singlecell	wilcox	singlecell	0.639798	DownReg
NsvzVsTsvz	GAS7	0.639673	2.79643e-286	1.27034e-284	singlecell	wilcox	singlecell	0.639673	UpReg
NsvzVsTsvz	CAMK2D	-0.639355	2.00855e-67	2.22791e-66	singlecell	wilcox	singlecell	0.639355	DownReg
NsvzVsTsvz	COL3A1	-0.638383	1.93186e-06	4.56538e-06	singlecell	wilcox	singlecell	0.638383	DownReg
NsvzVsTsvz	RNF180	-0.637791	4.43008e-63	4.6312e-62	singlecell	wilcox	singlecell	0.637791	DownReg
NsvzVsTsvz	HLA-A	-0.637501	0.000651825	0.00124593	singlecell	wilcox	singlecell	0.637501	DownReg
NsvzVsTsvz	NRG3	0.637202	1.57917e-83	2.13562e-82	singlecell	wilcox	singlecell	0.637202	UpReg
NsvzVsTsvz	DIAPH3	-0.63592	2.6195e-45	2.09017e-44	singlecell	wilcox	singlecell	0.63592	DownReg
NsvzVsTsvz	ANKRD18A	0.635402	0	0	singlecell	wilcox	singlecell	0.635402	UpReg
NsvzVsTsvz	UCHL1	0.635252	4.88888e-114	8.88355e-113	singlecell	wilcox	singlecell	0.635252	UpReg
NsvzVsTsvz	SLC11A1	-0.635206	1.0103e-30	5.97806e-30	singlecell	wilcox	singlecell	0.635206	DownReg
NsvzVsTsvz	SEMA5A	-0.634395	9.98609e-46	8.0355e-45	singlecell	wilcox	singlecell	0.634395	DownReg
NsvzVsTsvz	STK38L	-0.634071	5.72456e-49	4.88151e-48	singlecell	wilcox	singlecell	0.634071	DownReg
NsvzVsTsvz	GADD45B	0.633417	1.98275e-176	5.49671e-175	singlecell	wilcox	singlecell	0.633417	UpReg
NsvzVsTsvz	CKB	0.632975	3.90266e-289	1.78914e-287	singlecell	wilcox	singlecell	0.632975	UpReg
NsvzVsTsvz	PCGF5	0.632635	0	0	singlecell	wilcox	singlecell	0.632635	UpReg
NsvzVsTsvz	DNAJB2	0.632557	0	0	singlecell	wilcox	singlecell	0.632557	UpReg
NsvzVsTsvz	PADI2	0.632284	0	0	singlecell	wilcox	singlecell	0.632284	UpReg
NsvzVsTsvz	MT3	-0.631623	0.00149337	0.00274781	singlecell	wilcox	singlecell	0.631623	DownReg
NsvzVsTsvz	CTSD	-0.631284	1.679e-55	1.59127e-54	singlecell	wilcox	singlecell	0.631284	DownReg
NsvzVsTsvz	DDAH1	-0.630393	3.33641e-82	4.42523e-81	singlecell	wilcox	singlecell	0.630393	DownReg
NsvzVsTsvz	RNF130	0.629228	0	0	singlecell	wilcox	singlecell	0.629228	UpReg
NsvzVsTsvz	KLHDC8A	-0.629038	9.0903e-121	1.74206e-119	singlecell	wilcox	singlecell	0.629038	DownReg
NsvzVsTsvz	MRC2	-0.628816	5.88222e-178	1.64209e-176	singlecell	wilcox	singlecell	0.628816	DownReg
NsvzVsTsvz	ARID5B	0.628814	4.0148e-221	1.3812e-219	singlecell	wilcox	singlecell	0.628814	UpReg
NsvzVsTsvz	CMTM5	0.628659	0	0	singlecell	wilcox	singlecell	0.628659	UpReg
NsvzVsTsvz	ELOVL7	0.628504	0	0	singlecell	wilcox	singlecell	0.628504	UpReg
NsvzVsTsvz	MYO16	-0.626758	8.30513e-10	2.40759e-09	singlecell	wilcox	singlecell	0.626758	DownReg
NsvzVsTsvz	BMP5	-0.626728	1.93628e-77	2.42801e-76	singlecell	wilcox	singlecell	0.626728	DownReg
NsvzVsTsvz	TBXAS1	-0.626666	8.1122e-31	4.81576e-30	singlecell	wilcox	singlecell	0.626666	DownReg
NsvzVsTsvz	ARL4C	-0.626233	4.3905e-122	8.48716e-121	singlecell	wilcox	singlecell	0.626233	DownReg
NsvzVsTsvz	SYNDIG1	0.625995	2.46922e-250	9.50959e-249	singlecell	wilcox	singlecell	0.625995	UpReg
NsvzVsTsvz	OSBPL1A	0.625147	0	0	singlecell	wilcox	singlecell	0.625147	UpReg
NsvzVsTsvz	CSTPP1	-0.624832	1.96196e-88	2.81721e-87	singlecell	wilcox	singlecell	0.624832	DownReg
NsvzVsTsvz	CADPS2	-0.624404	1.75109e-50	1.5311e-49	singlecell	wilcox	singlecell	0.624404	DownReg
NsvzVsTsvz	BACH2	0.624392	4.72899e-284	2.11461e-282	singlecell	wilcox	singlecell	0.624392	UpReg
NsvzVsTsvz	RPS25	-0.624376	0.000599945	0.00115161	singlecell	wilcox	singlecell	0.624376	DownReg
NsvzVsTsvz	EXOC6B	0.623936	2.31295e-282	1.02736e-280	singlecell	wilcox	singlecell	0.623936	UpReg
NsvzVsTsvz	F13A1	-0.62392	2.9739e-61	3.05303e-60	singlecell	wilcox	singlecell	0.62392	DownReg
NsvzVsTsvz	TOMM7	-0.621577	2.34422e-13	8.03021e-13	singlecell	wilcox	singlecell	0.621577	DownReg
NsvzVsTsvz	SELENOW	0.620909	0	0	singlecell	wilcox	singlecell	0.620909	UpReg
NsvzVsTsvz	TMEM59	0.620178	0	0	singlecell	wilcox	singlecell	0.620178	UpReg
NsvzVsTsvz	SLC31A2	0.619008	0	0	singlecell	wilcox	singlecell	0.619008	UpReg
NsvzVsTsvz	SPSB1	0.618907	7.57925e-162	1.89842e-160	singlecell	wilcox	singlecell	0.618907	UpReg
NsvzVsTsvz	ST6GALNAC3	0.618493	0	0	singlecell	wilcox	singlecell	0.618493	UpReg
NsvzVsTsvz	ENOSF1	0.618018	0	0	singlecell	wilcox	singlecell	0.618018	UpReg
NsvzVsTsvz	HS3ST5	0.617978	0	0	singlecell	wilcox	singlecell	0.617978	UpReg
NsvzVsTsvz	PPM1H	0.617613	0	0	singlecell	wilcox	singlecell	0.617613	UpReg
NsvzVsTsvz	EHBP1	-0.617598	1.82038e-72	2.13532e-71	singlecell	wilcox	singlecell	0.617598	DownReg
NsvzVsTsvz	LHFPL4	-0.617441	3.90035e-150	9.08627e-149	singlecell	wilcox	singlecell	0.617441	DownReg
NsvzVsTsvz	GATM	0.616249	0	0	singlecell	wilcox	singlecell	0.616249	UpReg
NsvzVsTsvz	NR6A1	-0.61588	3.28294e-57	3.19316e-56	singlecell	wilcox	singlecell	0.61588	DownReg
NsvzVsTsvz	SETBP1	-0.615841	4.31915e-92	6.46676e-91	singlecell	wilcox	singlecell	0.615841	DownReg
NsvzVsTsvz	ZNF280D	0.615354	0	0	singlecell	wilcox	singlecell	0.615354	UpReg
NsvzVsTsvz	ITPK1	0.615238	7.62791e-292	3.52117e-290	singlecell	wilcox	singlecell	0.615238	UpReg
NsvzVsTsvz	ERMN	0.614732	0	0	singlecell	wilcox	singlecell	0.614732	UpReg
NsvzVsTsvz	PTPRO	-0.61455	1.1686e-43	9.08164e-43	singlecell	wilcox	singlecell	0.61455	DownReg
NsvzVsTsvz	CPED1	-0.613372	2.62849e-67	2.91071e-66	singlecell	wilcox	singlecell	0.613372	DownReg
NsvzVsTsvz	ZEB2	0.613055	0	0	singlecell	wilcox	singlecell	0.613055	UpReg
NsvzVsTsvz	APOD	0.612877	0	0	singlecell	wilcox	singlecell	0.612877	UpReg
NsvzVsTsvz	SLC39A14	0.612798	4.36053e-25	2.25099e-24	singlecell	wilcox	singlecell	0.612798	UpReg
NsvzVsTsvz	SLC16A7	0.612786	0	0	singlecell	wilcox	singlecell	0.612786	UpReg
NsvzVsTsvz	BACH1	-0.612691	5.06974e-88	7.23814e-87	singlecell	wilcox	singlecell	0.612691	DownReg
NsvzVsTsvz	INPP1	0.612071	0	0	singlecell	wilcox	singlecell	0.612071	UpReg
NsvzVsTsvz	RPA3	-0.612039	8.8675e-106	1.50079e-104	singlecell	wilcox	singlecell	0.612039	DownReg
NsvzVsTsvz	VRK2	0.610417	0	0	singlecell	wilcox	singlecell	0.610417	UpReg
NsvzVsTsvz	ANXA1	-0.610406	8.16637e-88	1.16343e-86	singlecell	wilcox	singlecell	0.610406	DownReg
NsvzVsTsvz	GSN	0.609702	0	0	singlecell	wilcox	singlecell	0.609702	UpReg
NsvzVsTsvz	ERBB3	0.609065	0	0	singlecell	wilcox	singlecell	0.609065	UpReg
NsvzVsTsvz	IL7	-0.608725	6.19917e-53	5.66312e-52	singlecell	wilcox	singlecell	0.608725	DownReg
NsvzVsTsvz	MGST3	0.608282	0	0	singlecell	wilcox	singlecell	0.608282	UpReg
NsvzVsTsvz	SHOC1	-0.607122	6.04605e-47	4.97114e-46	singlecell	wilcox	singlecell	0.607122	DownReg
NsvzVsTsvz	KCTD8	0.60704	0	0	singlecell	wilcox	singlecell	0.60704	UpReg
NsvzVsTsvz	AGAP2	0.606947	3.60547e-214	1.19711e-212	singlecell	wilcox	singlecell	0.606947	UpReg
NsvzVsTsvz	PALLD	-0.606421	7.78443e-74	9.32267e-73	singlecell	wilcox	singlecell	0.606421	DownReg
NsvzVsTsvz	ADAM23	-0.606269	5.22004e-62	5.40052e-61	singlecell	wilcox	singlecell	0.606269	DownReg
NsvzVsTsvz	SPAG1	-0.606133	2.14291e-90	3.14714e-89	singlecell	wilcox	singlecell	0.606133	DownReg
NsvzVsTsvz	KIRREL3	0.605882	2.00729e-259	8.15484e-258	singlecell	wilcox	singlecell	0.605882	UpReg
NsvzVsTsvz	DLEU7	-0.605605	0.000270193	0.00053723	singlecell	wilcox	singlecell	0.605605	DownReg
NsvzVsTsvz	BICD1	-0.605521	2.29785e-56	2.20815e-55	singlecell	wilcox	singlecell	0.605521	DownReg
NsvzVsTsvz	SCN1A	-0.605252	4.74238e-36	3.17983e-35	singlecell	wilcox	singlecell	0.605252	DownReg
NsvzVsTsvz	ANXA2	-0.604751	3.49544e-78	4.42195e-77	singlecell	wilcox	singlecell	0.604751	DownReg
NsvzVsTsvz	SPIDR	-0.603609	3.17093e-87	4.48235e-86	singlecell	wilcox	singlecell	0.603609	DownReg
NsvzVsTsvz	C11orf80	-0.602028	9.7706e-137	2.10901e-135	singlecell	wilcox	singlecell	0.602028	DownReg
NsvzVsTsvz	ASB3	-0.600975	3.51817e-67	3.88515e-66	singlecell	wilcox	singlecell	0.600975	DownReg
NsvzVsTsvz	ESR2	-0.60042	5.44182e-67	5.9929e-66	singlecell	wilcox	singlecell	0.60042	DownReg
NsvzVsTsvz	KLHDC10	-0.599838	3.16736e-100	5.10146e-99	singlecell	wilcox	singlecell	0.599838	DownReg
NsvzVsTsvz	KIAA1958	-0.599808	1.71707e-46	1.40142e-45	singlecell	wilcox	singlecell	0.599808	DownReg
NsvzVsTsvz	RGS16	0.599542	4.32923e-157	1.05528e-155	singlecell	wilcox	singlecell	0.599542	UpReg
NsvzVsTsvz	PPFIA2	0.599455	0	0	singlecell	wilcox	singlecell	0.599455	UpReg
NsvzVsTsvz	DPYD	0.599084	2.73757e-249	1.05026e-247	singlecell	wilcox	singlecell	0.599084	UpReg
NsvzVsTsvz	ADIPOR2	0.599054	4.83057e-288	2.20946e-286	singlecell	wilcox	singlecell	0.599054	UpReg
NsvzVsTsvz	SPATA22	0.598978	0	0	singlecell	wilcox	singlecell	0.598978	UpReg
NsvzVsTsvz	TUBB2B	0.598974	1.55392e-271	6.67953e-270	singlecell	wilcox	singlecell	0.598974	UpReg
NsvzVsTsvz	TRPS1	-0.598738	2.58928e-53	2.37952e-52	singlecell	wilcox	singlecell	0.598738	DownReg
NsvzVsTsvz	PCNX2	-0.598347	3.02927e-73	3.58916e-72	singlecell	wilcox	singlecell	0.598347	DownReg
NsvzVsTsvz	BTG2	0.597372	1.16525e-163	2.96701e-162	singlecell	wilcox	singlecell	0.597372	UpReg
NsvzVsTsvz	CALM1	0.596881	8.8755e-213	2.93229e-211	singlecell	wilcox	singlecell	0.596881	UpReg
NsvzVsTsvz	PHEX	-0.59663	2.46686e-56	2.3626e-55	singlecell	wilcox	singlecell	0.59663	DownReg
NsvzVsTsvz	MOB3B	0.5965	3.47312e-280	1.53247e-278	singlecell	wilcox	singlecell	0.5965	UpReg
NsvzVsTsvz	APP	0.596382	2.79165e-238	1.01269e-236	singlecell	wilcox	singlecell	0.596382	UpReg
NsvzVsTsvz	CD55	0.596327	0	0	singlecell	wilcox	singlecell	0.596327	UpReg
NsvzVsTsvz	HSPA12A	0.595058	0	0	singlecell	wilcox	singlecell	0.595058	UpReg
NsvzVsTsvz	FGF12	0.594717	0.00224617	0.00404692	singlecell	wilcox	singlecell	0.594717	UpReg
NsvzVsTsvz	CPT1A	-0.594248	6.14596e-70	7.01173e-69	singlecell	wilcox	singlecell	0.594248	DownReg
NsvzVsTsvz	LPAR1	0.593435	0	0	singlecell	wilcox	singlecell	0.593435	UpReg
NsvzVsTsvz	ROBO2	-0.592247	8.88558e-123	1.72936e-121	singlecell	wilcox	singlecell	0.592247	DownReg
NsvzVsTsvz	SNX29	0.592243	6.27791e-216	2.10895e-214	singlecell	wilcox	singlecell	0.592243	UpReg
NsvzVsTsvz	RASAL1	0.592081	0	0	singlecell	wilcox	singlecell	0.592081	UpReg
NsvzVsTsvz	RPL10A	-0.591961	4.16141e-15	1.54348e-14	singlecell	wilcox	singlecell	0.591961	DownReg
NsvzVsTsvz	NEGR1	0.591633	0	0	singlecell	wilcox	singlecell	0.591633	UpReg
NsvzVsTsvz	ANLN	0.591086	0	0	singlecell	wilcox	singlecell	0.591086	UpReg
NsvzVsTsvz	RIPOR2	-0.590962	1.8868e-32	1.16687e-31	singlecell	wilcox	singlecell	0.590962	DownReg
NsvzVsTsvz	RBMS1	-0.590718	6.70433e-82	8.85113e-81	singlecell	wilcox	singlecell	0.590718	DownReg
NsvzVsTsvz	RPS26	-0.590665	1.51921e-10	4.59046e-10	singlecell	wilcox	singlecell	0.590665	DownReg
NsvzVsTsvz	FCHO1	0.589796	0	0	singlecell	wilcox	singlecell	0.589796	UpReg
NsvzVsTsvz	SLC39A11	0.589628	1.21567e-247	4.64605e-246	singlecell	wilcox	singlecell	0.589628	UpReg
NsvzVsTsvz	GUCY1A2	-0.587777	3.98025e-49	3.41009e-48	singlecell	wilcox	singlecell	0.587777	DownReg
NsvzVsTsvz	RFX3	-0.587671	1.47204e-50	1.28935e-49	singlecell	wilcox	singlecell	0.587671	DownReg
NsvzVsTsvz	ZNF638	0.587662	5.09033e-271	2.1787e-269	singlecell	wilcox	singlecell	0.587662	UpReg
NsvzVsTsvz	NOL4	-0.587166	4.49816e-33	2.82378e-32	singlecell	wilcox	singlecell	0.587166	DownReg
NsvzVsTsvz	SLC4A8	0.586226	1.42481e-250	5.5192e-249	singlecell	wilcox	singlecell	0.586226	UpReg
NsvzVsTsvz	SCARB2	0.586208	0	0	singlecell	wilcox	singlecell	0.586208	UpReg
NsvzVsTsvz	TLK1	-0.58601	2.10456e-67	2.33311e-66	singlecell	wilcox	singlecell	0.58601	DownReg
NsvzVsTsvz	SINHCAF	-0.585531	1.50572e-46	1.23144e-45	singlecell	wilcox	singlecell	0.585531	DownReg
NsvzVsTsvz	ZCCHC24	0.584927	0	0	singlecell	wilcox	singlecell	0.584927	UpReg
NsvzVsTsvz	ARL6IP5	0.584845	0	0	singlecell	wilcox	singlecell	0.584845	UpReg
NsvzVsTsvz	SPAG16	-0.584442	5.16909e-21	2.35944e-20	singlecell	wilcox	singlecell	0.584442	DownReg
NsvzVsTsvz	SRGN	-0.583668	5.09722e-45	4.0478e-44	singlecell	wilcox	singlecell	0.583668	DownReg
NsvzVsTsvz	MYLK	0.583633	0	0	singlecell	wilcox	singlecell	0.583633	UpReg
NsvzVsTsvz	AGAP1	0.583258	1.78205e-294	8.28363e-293	singlecell	wilcox	singlecell	0.583258	UpReg
NsvzVsTsvz	IGSF8	0.582958	0	0	singlecell	wilcox	singlecell	0.582958	UpReg
NsvzVsTsvz	SLC25A13	0.582491	4.77661e-185	1.38169e-183	singlecell	wilcox	singlecell	0.582491	UpReg
NsvzVsTsvz	ARNTL2	-0.582453	2.6319e-80	3.40055e-79	singlecell	wilcox	singlecell	0.582453	DownReg
NsvzVsTsvz	SHISA9	-0.581925	1.95191e-47	1.62022e-46	singlecell	wilcox	singlecell	0.581925	DownReg
NsvzVsTsvz	HLA-DPB1	-0.5811	4.22571e-25	2.18195e-24	singlecell	wilcox	singlecell	0.5811	DownReg
NsvzVsTsvz	ADAMTS4	0.581015	0	0	singlecell	wilcox	singlecell	0.581015	UpReg
NsvzVsTsvz	CCL4	-0.581011	4.6747e-34	2.99865e-33	singlecell	wilcox	singlecell	0.581011	DownReg
NsvzVsTsvz	HMOX1	-0.580182	5.80421e-28	3.22352e-27	singlecell	wilcox	singlecell	0.580182	DownReg
NsvzVsTsvz	USP32	0.579791	6.6394e-238	2.40414e-236	singlecell	wilcox	singlecell	0.579791	UpReg
NsvzVsTsvz	SEMA3A	-0.579734	1.41504e-21	6.57764e-21	singlecell	wilcox	singlecell	0.579734	DownReg
NsvzVsTsvz	SRRM3	-0.579668	6.6238e-106	1.12296e-104	singlecell	wilcox	singlecell	0.579668	DownReg
NsvzVsTsvz	HHATL	0.579602	0	0	singlecell	wilcox	singlecell	0.579602	UpReg
NsvzVsTsvz	MAPRE2	0.579237	4.04097e-255	1.6026e-253	singlecell	wilcox	singlecell	0.579237	UpReg
NsvzVsTsvz	WLS	-0.578442	4.10305e-73	4.84703e-72	singlecell	wilcox	singlecell	0.578442	DownReg
NsvzVsTsvz	ORAI2	-0.578227	9.86301e-158	2.4071e-156	singlecell	wilcox	singlecell	0.578227	DownReg
NsvzVsTsvz	GRAMD1B	-0.578128	4.83073e-66	5.25622e-65	singlecell	wilcox	singlecell	0.578128	DownReg
NsvzVsTsvz	VSTM2B	0.577924	0	0	singlecell	wilcox	singlecell	0.577924	UpReg
NsvzVsTsvz	IGSF9B	-0.577897	3.11721e-51	2.75328e-50	singlecell	wilcox	singlecell	0.577897	DownReg
NsvzVsTsvz	SHROOM4	0.577754	0	0	singlecell	wilcox	singlecell	0.577754	UpReg
NsvzVsTsvz	PLEKHG3	0.577483	0	0	singlecell	wilcox	singlecell	0.577483	UpReg
NsvzVsTsvz	CXXC5	0.577431	2.20531e-204	6.97465e-203	singlecell	wilcox	singlecell	0.577431	UpReg
NsvzVsTsvz	TNRC6C	0.577231	1.39335e-306	6.7271e-305	singlecell	wilcox	singlecell	0.577231	UpReg
NsvzVsTsvz	HIVEP2	0.575858	1.79675e-196	5.52515e-195	singlecell	wilcox	singlecell	0.575858	UpReg
NsvzVsTsvz	FARP1	-0.575617	8.49233e-105	1.42403e-103	singlecell	wilcox	singlecell	0.575617	DownReg
NsvzVsTsvz	KLHL3	0.574948	0	0	singlecell	wilcox	singlecell	0.574948	UpReg
NsvzVsTsvz	POSTN	-0.574427	3.30513e-56	3.15939e-55	singlecell	wilcox	singlecell	0.574427	DownReg
NsvzVsTsvz	ATG4C	0.573953	5.57659e-295	2.59825e-293	singlecell	wilcox	singlecell	0.573953	UpReg
NsvzVsTsvz	LRRC4C	-0.573	2.00799e-08	5.39169e-08	singlecell	wilcox	singlecell	0.573	DownReg
NsvzVsTsvz	PTP4A2	0.572902	0	0	singlecell	wilcox	singlecell	0.572902	UpReg
NsvzVsTsvz	MEGF11	-0.572453	2.65035e-39	1.90148e-38	singlecell	wilcox	singlecell	0.572453	DownReg
NsvzVsTsvz	PLCB1	-0.571486	2.11859e-78	2.68695e-77	singlecell	wilcox	singlecell	0.571486	DownReg
NsvzVsTsvz	ZC3H12B	0.571469	0	0	singlecell	wilcox	singlecell	0.571469	UpReg
NsvzVsTsvz	SH3BP5	0.571215	3.84189e-193	1.16528e-191	singlecell	wilcox	singlecell	0.571215	UpReg
NsvzVsTsvz	SYT9	0.570925	0	0	singlecell	wilcox	singlecell	0.570925	UpReg
NsvzVsTsvz	PAPPA	-0.569573	5.24152e-26	2.77016e-25	singlecell	wilcox	singlecell	0.569573	DownReg
NsvzVsTsvz	TRIO	-0.568948	1.40002e-89	2.03221e-88	singlecell	wilcox	singlecell	0.568948	DownReg
NsvzVsTsvz	FBN2	-0.568916	3.06835e-20	1.36593e-19	singlecell	wilcox	singlecell	0.568916	DownReg
NsvzVsTsvz	GAD1	-0.568625	1.32249e-29	7.61129e-29	singlecell	wilcox	singlecell	0.568625	DownReg
NsvzVsTsvz	RPL37A	-0.568461	1.53315e-08	4.14676e-08	singlecell	wilcox	singlecell	0.568461	DownReg
NsvzVsTsvz	PCED1B	-0.568177	4.98762e-48	4.17473e-47	singlecell	wilcox	singlecell	0.568177	DownReg
NsvzVsTsvz	GSAP	-0.566535	1.79802e-102	2.9555e-101	singlecell	wilcox	singlecell	0.566535	DownReg
NsvzVsTsvz	RASSF2	0.566534	9.82935e-224	3.41092e-222	singlecell	wilcox	singlecell	0.566534	UpReg
NsvzVsTsvz	EPHA4	-0.566309	7.38798e-108	1.27854e-106	singlecell	wilcox	singlecell	0.566309	DownReg
NsvzVsTsvz	FN3K	0.566032	0	0	singlecell	wilcox	singlecell	0.566032	UpReg
NsvzVsTsvz	NCAN	-0.565889	1.18432e-103	1.97105e-102	singlecell	wilcox	singlecell	0.565889	DownReg
NsvzVsTsvz	RBFOX1	0.565851	1.49437e-18	6.2764e-18	singlecell	wilcox	singlecell	0.565851	UpReg
NsvzVsTsvz	GRIK3	-0.56536	5.45926e-43	4.18243e-42	singlecell	wilcox	singlecell	0.56536	DownReg
NsvzVsTsvz	TUBA1B	0.56449	9.40051e-110	1.65257e-108	singlecell	wilcox	singlecell	0.56449	UpReg
NsvzVsTsvz	ULK4	-0.563396	3.63165e-52	3.26979e-51	singlecell	wilcox	singlecell	0.563396	DownReg
NsvzVsTsvz	MYO6	0.562948	1.88971e-246	7.19459e-245	singlecell	wilcox	singlecell	0.562948	UpReg
NsvzVsTsvz	THBS2	0.562876	3.21289e-91	4.76758e-90	singlecell	wilcox	singlecell	0.562876	UpReg
NsvzVsTsvz	HOOK2	-0.562665	2.33651e-52	2.11322e-51	singlecell	wilcox	singlecell	0.562665	DownReg
NsvzVsTsvz	AGBL1	-0.56255	8.86272e-16	3.37296e-15	singlecell	wilcox	singlecell	0.56255	DownReg
NsvzVsTsvz	INF2	0.56235	0	0	singlecell	wilcox	singlecell	0.56235	UpReg
NsvzVsTsvz	CNIH3	-0.561236	5.16768e-31	3.08333e-30	singlecell	wilcox	singlecell	0.561236	DownReg
NsvzVsTsvz	CCL4L2	-0.560975	1.65739e-32	1.02595e-31	singlecell	wilcox	singlecell	0.560975	DownReg
NsvzVsTsvz	SLC41A2	-0.560945	3.46661e-47	2.86207e-46	singlecell	wilcox	singlecell	0.560945	DownReg
NsvzVsTsvz	MAP4K5	0.560752	3.03516e-292	1.40432e-290	singlecell	wilcox	singlecell	0.560752	UpReg
NsvzVsTsvz	RGS2	0.560695	8.79633e-45	6.94945e-44	singlecell	wilcox	singlecell	0.560695	UpReg
NsvzVsTsvz	MTMR10	0.560432	2.02896e-238	7.37362e-237	singlecell	wilcox	singlecell	0.560432	UpReg
NsvzVsTsvz	DAPK2	0.560144	0	0	singlecell	wilcox	singlecell	0.560144	UpReg
NsvzVsTsvz	PCNT	-0.559935	1.65543e-09	4.73103e-09	singlecell	wilcox	singlecell	0.559935	DownReg
NsvzVsTsvz	TFEB	0.55938	0	0	singlecell	wilcox	singlecell	0.55938	UpReg
NsvzVsTsvz	SPON1	-0.559025	3.84678e-85	5.31739e-84	singlecell	wilcox	singlecell	0.559025	DownReg
NsvzVsTsvz	MBD6	-0.557928	1.82038e-50	1.5889e-49	singlecell	wilcox	singlecell	0.557928	DownReg
NsvzVsTsvz	SLC2A3	0.55678	1.47877e-30	8.71647e-30	singlecell	wilcox	singlecell	0.55678	UpReg
NsvzVsTsvz	TMED10	0.556334	1.04863e-300	4.97862e-299	singlecell	wilcox	singlecell	0.556334	UpReg
NsvzVsTsvz	ZNF521	-0.55611	1.44926e-30	8.55014e-30	singlecell	wilcox	singlecell	0.55611	DownReg
NsvzVsTsvz	PRKRIP1	-0.556037	4.76715e-56	4.54391e-55	singlecell	wilcox	singlecell	0.556037	DownReg
NsvzVsTsvz	C1QTNF7	-0.555828	1.41201e-31	8.55253e-31	singlecell	wilcox	singlecell	0.555828	DownReg
NsvzVsTsvz	SATB2	-0.555565	3.81743e-93	5.7587e-92	singlecell	wilcox	singlecell	0.555565	DownReg
NsvzVsTsvz	TMSB10	-0.554504	1.07586e-12	3.58584e-12	singlecell	wilcox	singlecell	0.554504	DownReg
NsvzVsTsvz	HLA-DRB1	-0.552886	2.6886e-29	1.53805e-28	singlecell	wilcox	singlecell	0.552886	DownReg
NsvzVsTsvz	FAXDC2	0.552695	9.72792e-252	3.79769e-250	singlecell	wilcox	singlecell	0.552695	UpReg
NsvzVsTsvz	FAR1	0.552218	3.50115e-211	1.14348e-209	singlecell	wilcox	singlecell	0.552218	UpReg
NsvzVsTsvz	OSBP2	0.552211	9.40672e-187	2.74484e-185	singlecell	wilcox	singlecell	0.552211	UpReg
NsvzVsTsvz	PIBF1	-0.550388	2.83481e-47	2.34529e-46	singlecell	wilcox	singlecell	0.550388	DownReg
NsvzVsTsvz	ATAD2	-0.549207	3.89371e-74	4.67995e-73	singlecell	wilcox	singlecell	0.549207	DownReg
NsvzVsTsvz	LAMB1	-0.549159	3.74215e-77	4.67488e-76	singlecell	wilcox	singlecell	0.549159	DownReg
NsvzVsTsvz	ZNF483	0.547299	7.91198e-282	3.50654e-280	singlecell	wilcox	singlecell	0.547299	UpReg
NsvzVsTsvz	NREP	-0.546926	2.24739e-93	3.39794e-92	singlecell	wilcox	singlecell	0.546926	DownReg
NsvzVsTsvz	CACNA1A	-0.546874	1.02561e-63	1.08294e-62	singlecell	wilcox	singlecell	0.546874	DownReg
NsvzVsTsvz	COL6A1	-0.54686	7.16525e-83	9.58627e-82	singlecell	wilcox	singlecell	0.54686	DownReg
NsvzVsTsvz	EBF1	-0.54586	7.89867e-10	2.29508e-09	singlecell	wilcox	singlecell	0.54586	DownReg
NsvzVsTsvz	TMLHE	-0.545743	1.57422e-52	1.42895e-51	singlecell	wilcox	singlecell	0.545743	DownReg
NsvzVsTsvz	DPYSL5	0.545578	1.52511e-139	3.37959e-138	singlecell	wilcox	singlecell	0.545578	UpReg
NsvzVsTsvz	STXBP6	0.544329	0	0	singlecell	wilcox	singlecell	0.544329	UpReg
NsvzVsTsvz	H4C3	-0.544299	0.025265	0.0394971	singlecell	wilcox	singlecell	0.544299	DownReg
NsvzVsTsvz	FHAD1	-0.544085	4.02519e-79	5.13109e-78	singlecell	wilcox	singlecell	0.544085	DownReg
NsvzVsTsvz	LRP1	-0.543794	6.93793e-72	8.0766e-71	singlecell	wilcox	singlecell	0.543794	DownReg
NsvzVsTsvz	CAND1	-0.543323	3.45315e-19	1.48115e-18	singlecell	wilcox	singlecell	0.543323	DownReg
NsvzVsTsvz	NOS1AP	-0.542698	1.36641e-07	3.49479e-07	singlecell	wilcox	singlecell	0.542698	DownReg
NsvzVsTsvz	MALRD1	-0.542323	2.99531e-68	3.35784e-67	singlecell	wilcox	singlecell	0.542323	DownReg
NsvzVsTsvz	RPL39	-0.541801	0.000969306	0.00182067	singlecell	wilcox	singlecell	0.541801	DownReg
NsvzVsTsvz	NXPE3	0.541562	0	0	singlecell	wilcox	singlecell	0.541562	UpReg
NsvzVsTsvz	DLC1	0.541525	0	0	singlecell	wilcox	singlecell	0.541525	UpReg
NsvzVsTsvz	DGKH	-0.54111	1.67914e-72	1.97079e-71	singlecell	wilcox	singlecell	0.54111	DownReg
NsvzVsTsvz	RPS6KA5	0.539798	1.27881e-307	6.2041e-306	singlecell	wilcox	singlecell	0.539798	UpReg
NsvzVsTsvz	LANCL1	0.538403	6.24713e-235	2.22184e-233	singlecell	wilcox	singlecell	0.538403	UpReg
NsvzVsTsvz	HLA-DPA1	-0.538179	7.71401e-35	5.05368e-34	singlecell	wilcox	singlecell	0.538179	DownReg
NsvzVsTsvz	INPP5F	0.537478	1.19619e-145	2.72938e-144	singlecell	wilcox	singlecell	0.537478	UpReg
NsvzVsTsvz	TMEM235	0.537424	4.24239e-259	1.72002e-257	singlecell	wilcox	singlecell	0.537424	UpReg
NsvzVsTsvz	SCN3A	-0.537015	4.38671e-51	3.86433e-50	singlecell	wilcox	singlecell	0.537015	DownReg
NsvzVsTsvz	GLDC	-0.535802	3.0829e-91	4.57809e-90	singlecell	wilcox	singlecell	0.535802	DownReg
NsvzVsTsvz	RCAN2	0.535502	0	0	singlecell	wilcox	singlecell	0.535502	UpReg
NsvzVsTsvz	EEPD1	0.535382	1.90139e-162	4.79861e-161	singlecell	wilcox	singlecell	0.535382	UpReg
NsvzVsTsvz	SECISBP2L	0.535309	1.76584e-241	6.53623e-240	singlecell	wilcox	singlecell	0.535309	UpReg
NsvzVsTsvz	KCNQ5	-0.534987	9.45868e-20	4.14151e-19	singlecell	wilcox	singlecell	0.534987	DownReg
NsvzVsTsvz	CHD9	-0.534202	1.01657e-57	9.94091e-57	singlecell	wilcox	singlecell	0.534202	DownReg
NsvzVsTsvz	CERS6	-0.534013	2.24116e-57	2.18412e-56	singlecell	wilcox	singlecell	0.534013	DownReg
NsvzVsTsvz	USH1C	0.533832	0	0	singlecell	wilcox	singlecell	0.533832	UpReg
NsvzVsTsvz	TRERF1	-0.533373	1.17756e-70	1.35504e-69	singlecell	wilcox	singlecell	0.533373	DownReg
NsvzVsTsvz	MACF1	0.531993	3.71977e-41	2.76397e-40	singlecell	wilcox	singlecell	0.531993	UpReg
NsvzVsTsvz	CPEB2	0.531484	3.70305e-244	1.39391e-242	singlecell	wilcox	singlecell	0.531484	UpReg
NsvzVsTsvz	TYRO3	0.531449	0	0	singlecell	wilcox	singlecell	0.531449	UpReg
NsvzVsTsvz	LRIG1	0.531214	1.23135e-107	2.12541e-106	singlecell	wilcox	singlecell	0.531214	UpReg
NsvzVsTsvz	TRPM6	0.53077	0	0	singlecell	wilcox	singlecell	0.53077	UpReg
NsvzVsTsvz	HTRA1	0.53066	0	0	singlecell	wilcox	singlecell	0.53066	UpReg
NsvzVsTsvz	DUOX1	-0.53063	4.05543e-18	1.68e-17	singlecell	wilcox	singlecell	0.53063	DownReg
NsvzVsTsvz	SORCS3	-0.530452	6.75847e-22	3.17556e-21	singlecell	wilcox	singlecell	0.530452	DownReg
NsvzVsTsvz	FBXL13	-0.530214	2.17745e-47	1.80518e-46	singlecell	wilcox	singlecell	0.530214	DownReg
NsvzVsTsvz	TTYH1	0.53009	0	0	singlecell	wilcox	singlecell	0.53009	UpReg
NsvzVsTsvz	ZC3H6	0.529914	9.19323e-223	3.17365e-221	singlecell	wilcox	singlecell	0.529914	UpReg
NsvzVsTsvz	ARHGAP22	0.529579	1.27748e-283	5.69961e-282	singlecell	wilcox	singlecell	0.529579	UpReg
NsvzVsTsvz	RIC3	-0.529166	4.71053e-41	3.49107e-40	singlecell	wilcox	singlecell	0.529166	DownReg
NsvzVsTsvz	SYN3	-0.528924	7.56236e-15	2.76945e-14	singlecell	wilcox	singlecell	0.528924	DownReg
NsvzVsTsvz	ARHGEF10	0.528662	0	0	singlecell	wilcox	singlecell	0.528662	UpReg
NsvzVsTsvz	AMD1	0.528491	1.94722e-253	7.66163e-252	singlecell	wilcox	singlecell	0.528491	UpReg
NsvzVsTsvz	COL9A2	0.527576	0	0	singlecell	wilcox	singlecell	0.527576	UpReg
NsvzVsTsvz	GPI	0.527087	1.01885e-256	4.05674e-255	singlecell	wilcox	singlecell	0.527087	UpReg
NsvzVsTsvz	FHIT	0.526922	2.37417e-241	8.75551e-240	singlecell	wilcox	singlecell	0.526922	UpReg
NsvzVsTsvz	COL28A1	-0.526401	1.8307e-63	1.92691e-62	singlecell	wilcox	singlecell	0.526401	DownReg
NsvzVsTsvz	ANGPT2	-0.526394	3.34322e-31	2.00433e-30	singlecell	wilcox	singlecell	0.526394	DownReg
NsvzVsTsvz	PTGES3	0.526173	8.02007e-259	3.24504e-257	singlecell	wilcox	singlecell	0.526173	UpReg
NsvzVsTsvz	ELAPOR2	0.525987	2.84605e-307	1.37741e-305	singlecell	wilcox	singlecell	0.525987	UpReg
NsvzVsTsvz	CEMIP	0.524242	1.03838e-07	2.67842e-07	singlecell	wilcox	singlecell	0.524242	UpReg
NsvzVsTsvz	PROX1	0.524231	1.78448e-251	6.95284e-250	singlecell	wilcox	singlecell	0.524231	UpReg
NsvzVsTsvz	CTSL	-0.524226	0.00207439	0.00375807	singlecell	wilcox	singlecell	0.524226	DownReg
NsvzVsTsvz	TBL1X	0.523908	1.6763e-197	5.18667e-196	singlecell	wilcox	singlecell	0.523908	UpReg
NsvzVsTsvz	RPS27A	-0.523741	4.66971e-06	1.07113e-05	singlecell	wilcox	singlecell	0.523741	DownReg
NsvzVsTsvz	DDIT4	0.523651	4.41213e-157	1.07287e-155	singlecell	wilcox	singlecell	0.523651	UpReg
NsvzVsTsvz	CHST3	0.523596	0	0	singlecell	wilcox	singlecell	0.523596	UpReg
NsvzVsTsvz	SLC1A2	0.522694	2.14676e-58	2.12108e-57	singlecell	wilcox	singlecell	0.522694	UpReg
NsvzVsTsvz	VCL	-0.522104	2.05105e-53	1.88836e-52	singlecell	wilcox	singlecell	0.522104	DownReg
NsvzVsTsvz	LRRC1	0.521758	9.86568e-236	3.52134e-234	singlecell	wilcox	singlecell	0.521758	UpReg
NsvzVsTsvz	BAG3	0.521693	1.87896e-97	2.95025e-96	singlecell	wilcox	singlecell	0.521693	UpReg
NsvzVsTsvz	TMEM163	-0.521045	0.000273847	0.000544046	singlecell	wilcox	singlecell	0.521045	DownReg
NsvzVsTsvz	SNCA	0.520705	5.38705e-285	2.42515e-283	singlecell	wilcox	singlecell	0.520705	UpReg
NsvzVsTsvz	TMEM88B	0.520698	0	0	singlecell	wilcox	singlecell	0.520698	UpReg
NsvzVsTsvz	LRRTM3	0.519869	0	0	singlecell	wilcox	singlecell	0.519869	UpReg
NsvzVsTsvz	EPHB1	-0.519795	1.65564e-08	4.46901e-08	singlecell	wilcox	singlecell	0.519795	DownReg
NsvzVsTsvz	SCMH1	-0.519558	1.57368e-49	1.35639e-48	singlecell	wilcox	singlecell	0.519558	DownReg
NsvzVsTsvz	CNKSR2	-0.519515	4.41978e-46	3.58388e-45	singlecell	wilcox	singlecell	0.519515	DownReg
NsvzVsTsvz	FLNA	-0.518433	3.7083e-39	2.65478e-38	singlecell	wilcox	singlecell	0.518433	DownReg
NsvzVsTsvz	TRPC4AP	0.518281	3.47738e-261	1.4243e-259	singlecell	wilcox	singlecell	0.518281	UpReg
NsvzVsTsvz	RPS18	-0.518217	2.13943e-07	5.3973e-07	singlecell	wilcox	singlecell	0.518217	DownReg
NsvzVsTsvz	LUZP1	-0.518186	4.16173e-75	5.09086e-74	singlecell	wilcox	singlecell	0.518186	DownReg
NsvzVsTsvz	LMNTD1	-0.51786	2.98446e-90	4.37341e-89	singlecell	wilcox	singlecell	0.51786	DownReg
NsvzVsTsvz	MYO1F	-0.516799	3.72885e-35	2.45414e-34	singlecell	wilcox	singlecell	0.516799	DownReg
NsvzVsTsvz	CDC42BPA	0.516466	3.49075e-219	1.19067e-217	singlecell	wilcox	singlecell	0.516466	UpReg
NsvzVsTsvz	C12orf40	-0.516341	0.0021725	0.00392586	singlecell	wilcox	singlecell	0.516341	DownReg
NsvzVsTsvz	LHFPL6	-0.516253	3.18206e-27	1.74064e-26	singlecell	wilcox	singlecell	0.516253	DownReg
NsvzVsTsvz	TM7SF3	-0.516025	1.02682e-44	8.09628e-44	singlecell	wilcox	singlecell	0.516025	DownReg
NsvzVsTsvz	PPM1E	-0.515981	1.4504e-34	9.41557e-34	singlecell	wilcox	singlecell	0.515981	DownReg
NsvzVsTsvz	RORA	-0.515854	4.36331e-45	3.4705e-44	singlecell	wilcox	singlecell	0.515854	DownReg
NsvzVsTsvz	DYSF	0.515579	1.12377e-184	3.23658e-183	singlecell	wilcox	singlecell	0.515579	UpReg
NsvzVsTsvz	CCNY	0.515382	1.27297e-243	4.78272e-242	singlecell	wilcox	singlecell	0.515382	UpReg
NsvzVsTsvz	SVIP	0.515055	3.73255e-252	1.46287e-250	singlecell	wilcox	singlecell	0.515055	UpReg
NsvzVsTsvz	CHCHD3	-0.514494	3.81082e-50	3.30602e-49	singlecell	wilcox	singlecell	0.514494	DownReg
NsvzVsTsvz	PGRMC1	0.513456	0	0	singlecell	wilcox	singlecell	0.513456	UpReg
NsvzVsTsvz	GOLIM4	-0.513238	8.78572e-54	8.12252e-53	singlecell	wilcox	singlecell	0.513238	DownReg
NsvzVsTsvz	CUX1	-0.513138	5.96062e-67	6.5462e-66	singlecell	wilcox	singlecell	0.513138	DownReg
NsvzVsTsvz	KRAS	-0.512685	1.43765e-24	7.2989e-24	singlecell	wilcox	singlecell	0.512685	DownReg
NsvzVsTsvz	TIAM2	-0.512337	1.00147e-30	5.92755e-30	singlecell	wilcox	singlecell	0.512337	DownReg
NsvzVsTsvz	ARHGAP31	-0.512333	1.70654e-63	1.79717e-62	singlecell	wilcox	singlecell	0.512333	DownReg
NsvzVsTsvz	MAN1C1	0.511816	9.19078e-11	2.80886e-10	singlecell	wilcox	singlecell	0.511816	UpReg
NsvzVsTsvz	STAT1	-0.511724	1.35833e-27	7.48356e-27	singlecell	wilcox	singlecell	0.511724	DownReg
NsvzVsTsvz	USP53	-0.511508	8.62105e-21	3.90566e-20	singlecell	wilcox	singlecell	0.511508	DownReg
NsvzVsTsvz	CNOT4	-0.511382	1.44964e-45	1.16227e-44	singlecell	wilcox	singlecell	0.511382	DownReg
NsvzVsTsvz	DNAI7	-0.510705	2.61988e-61	2.69235e-60	singlecell	wilcox	singlecell	0.510705	DownReg
NsvzVsTsvz	CTSS	-0.5107	5.75128e-34	3.68332e-33	singlecell	wilcox	singlecell	0.5107	DownReg
NsvzVsTsvz	MYRFL	-0.510665	2.31423e-41	1.72729e-40	singlecell	wilcox	singlecell	0.510665	DownReg
NsvzVsTsvz	TIMP2	0.510503	0	0	singlecell	wilcox	singlecell	0.510503	UpReg
NsvzVsTsvz	SOX10	0.510418	0	0	singlecell	wilcox	singlecell	0.510418	UpReg
NsvzVsTsvz	CLIC5	-0.510158	1.79073e-14	6.45737e-14	singlecell	wilcox	singlecell	0.510158	DownReg
NsvzVsTsvz	KIF1A	0.510027	2.0643e-266	8.68655e-265	singlecell	wilcox	singlecell	0.510027	UpReg
NsvzVsTsvz	ZMAT3	-0.509927	4.45398e-46	3.61015e-45	singlecell	wilcox	singlecell	0.509927	DownReg
NsvzVsTsvz	C1orf122	0.509068	2.20143e-279	9.64959e-278	singlecell	wilcox	singlecell	0.509068	UpReg
NsvzVsTsvz	STIM1	-0.508162	3.30699e-72	3.87229e-71	singlecell	wilcox	singlecell	0.508162	DownReg
NsvzVsTsvz	CHD7	-0.508157	1.2728e-14	4.61469e-14	singlecell	wilcox	singlecell	0.508157	DownReg
NsvzVsTsvz	ATP13A4	-0.508105	1.20531e-20	5.43341e-20	singlecell	wilcox	singlecell	0.508105	DownReg
NsvzVsTsvz	CDKN1C	0.507901	1.10692e-253	4.37254e-252	singlecell	wilcox	singlecell	0.507901	UpReg
NsvzVsTsvz	KCNIP1	-0.507879	3.43554e-97	5.38163e-96	singlecell	wilcox	singlecell	0.507879	DownReg
NsvzVsTsvz	CSMD3	-0.507818	0.00337614	0.00596071	singlecell	wilcox	singlecell	0.507818	DownReg
NsvzVsTsvz	FAIM2	0.507479	6.06855e-283	2.70152e-281	singlecell	wilcox	singlecell	0.507479	UpReg
NsvzVsTsvz	MED12L	-0.506631	3.41406e-41	2.53964e-40	singlecell	wilcox	singlecell	0.506631	DownReg
NsvzVsTsvz	HECW1	-0.506342	2.00323e-32	1.23773e-31	singlecell	wilcox	singlecell	0.506342	DownReg
NsvzVsTsvz	FRYL	0.506339	9.05058e-205	2.86693e-203	singlecell	wilcox	singlecell	0.506339	UpReg
NsvzVsTsvz	B3GALT1	-0.50607	8.85722e-25	4.5232e-24	singlecell	wilcox	singlecell	0.50607	DownReg
NsvzVsTsvz	SESN3	-0.5053	7.59044e-54	7.02397e-53	singlecell	wilcox	singlecell	0.5053	DownReg
NsvzVsTsvz	IGFBP2	-0.50477	7.70488e-74	9.23293e-73	singlecell	wilcox	singlecell	0.50477	DownReg
NsvzVsTsvz	MAGED1	-0.5047	1.5519e-46	1.26816e-45	singlecell	wilcox	singlecell	0.5047	DownReg
NsvzVsTsvz	EFNA1	0.504376	0	0	singlecell	wilcox	singlecell	0.504376	UpReg
NsvzVsTsvz	RPL10	-0.503832	0.000272355	0.000541244	singlecell	wilcox	singlecell	0.503832	DownReg
NsvzVsTsvz	SPARCL1	0.503778	5.23806e-23	2.5363e-22	singlecell	wilcox	singlecell	0.503778	UpReg
NsvzVsTsvz	PARD3B	-0.501426	1.59077e-12	5.26953e-12	singlecell	wilcox	singlecell	0.501426	DownReg
NsvzVsTsvz	CPEB1	0.501187	0	0	singlecell	wilcox	singlecell	0.501187	UpReg
NsvzVsTsvz	TMEM258	0.500415	0	0	singlecell	wilcox	singlecell	0.500415	UpReg
NsvzVsTsvz	ME2	-0.500003	4.48944e-56	4.28329e-55	singlecell	wilcox	singlecell	0.500003	DownReg
NsvzVsTsvz	MACROD2	0.499568	4.22819e-177	1.17706e-175	singlecell	wilcox	singlecell	0.499568	UpReg
NsvzVsTsvz	IL1RAP	-0.499028	6.43543e-60	6.48671e-59	singlecell	wilcox	singlecell	0.499028	DownReg
NsvzVsTsvz	ADGRV1	-0.498633	1.30418e-23	6.43335e-23	singlecell	wilcox	singlecell	0.498633	DownReg
NsvzVsTsvz	CALD1	-0.498377	1.8562e-20	8.31691e-20	singlecell	wilcox	singlecell	0.498377	DownReg
NsvzVsTsvz	ADAMTS14	0.496738	0	0	singlecell	wilcox	singlecell	0.496738	UpReg
NsvzVsTsvz	IRAK2	0.496375	1.34949e-159	3.33832e-158	singlecell	wilcox	singlecell	0.496375	UpReg
NsvzVsTsvz	SAMD4A	0.496254	1.80885e-14	6.52153e-14	singlecell	wilcox	singlecell	0.496254	UpReg
NsvzVsTsvz	FAM3C	-0.496179	3.24547e-74	3.90316e-73	singlecell	wilcox	singlecell	0.496179	DownReg
NsvzVsTsvz	CRMP1	-0.496082	3.90869e-70	4.47206e-69	singlecell	wilcox	singlecell	0.496082	DownReg
NsvzVsTsvz	FANCC	-0.49602	1.19484e-29	6.88254e-29	singlecell	wilcox	singlecell	0.49602	DownReg
NsvzVsTsvz	BMPR2	-0.49468	3.44757e-65	3.71283e-64	singlecell	wilcox	singlecell	0.49468	DownReg
NsvzVsTsvz	RALYL	0.494552	1.3872e-92	2.08633e-91	singlecell	wilcox	singlecell	0.494552	UpReg
NsvzVsTsvz	TNRC18	-0.494355	5.95847e-70	6.80171e-69	singlecell	wilcox	singlecell	0.494355	DownReg
NsvzVsTsvz	NPL	-0.492983	1.57279e-28	8.86548e-28	singlecell	wilcox	singlecell	0.492983	DownReg
NsvzVsTsvz	KLK6	0.492847	0	0	singlecell	wilcox	singlecell	0.492847	UpReg
NsvzVsTsvz	CFL2	0.492679	1.09129e-257	4.3713e-256	singlecell	wilcox	singlecell	0.492679	UpReg
NsvzVsTsvz	GPATCH2	-0.492355	3.36708e-61	3.45135e-60	singlecell	wilcox	singlecell	0.492355	DownReg
NsvzVsTsvz	CD47	0.492229	4.45776e-184	1.27836e-182	singlecell	wilcox	singlecell	0.492229	UpReg
NsvzVsTsvz	MMP16	-0.492225	1.90551e-98	3.01563e-97	singlecell	wilcox	singlecell	0.492225	DownReg
NsvzVsTsvz	FBN3	-0.492124	4.71041e-75	5.75499e-74	singlecell	wilcox	singlecell	0.492124	DownReg
NsvzVsTsvz	PODXL	-0.492081	5.13801e-79	6.54548e-78	singlecell	wilcox	singlecell	0.492081	DownReg
NsvzVsTsvz	PRKCZ	0.492021	0	0	singlecell	wilcox	singlecell	0.492021	UpReg
NsvzVsTsvz	PTPN12	-0.491711	8.9982e-59	8.94361e-58	singlecell	wilcox	singlecell	0.491711	DownReg
NsvzVsTsvz	CDH6	-0.491647	4.7102e-83	6.32712e-82	singlecell	wilcox	singlecell	0.491647	DownReg
NsvzVsTsvz	FHOD3	-0.491096	4.76893e-37	3.26108e-36	singlecell	wilcox	singlecell	0.491096	DownReg
NsvzVsTsvz	SMYD3	-0.489779	2.06897e-35	1.36935e-34	singlecell	wilcox	singlecell	0.489779	DownReg
NsvzVsTsvz	SLC35D2	0.489765	1.63769e-193	4.97478e-192	singlecell	wilcox	singlecell	0.489765	UpReg
NsvzVsTsvz	GALNT11	-0.489195	2.88018e-54	2.67888e-53	singlecell	wilcox	singlecell	0.489195	DownReg
NsvzVsTsvz	PLCH1	-0.489059	6.73552e-61	6.86885e-60	singlecell	wilcox	singlecell	0.489059	DownReg
NsvzVsTsvz	SFRP4	-0.488513	7.28691e-81	9.49483e-80	singlecell	wilcox	singlecell	0.488513	DownReg
NsvzVsTsvz	NINJ2	0.4883	3.49826e-207	1.1152e-205	singlecell	wilcox	singlecell	0.4883	UpReg
NsvzVsTsvz	TMC7	0.488236	1.50326e-209	4.85415e-208	singlecell	wilcox	singlecell	0.488236	UpReg
NsvzVsTsvz	CHST9	-0.487974	5.34126e-38	3.71601e-37	singlecell	wilcox	singlecell	0.487974	DownReg
NsvzVsTsvz	TSHZ2	-0.487803	4.87358e-46	3.94705e-45	singlecell	wilcox	singlecell	0.487803	DownReg
NsvzVsTsvz	SP100	-0.487594	4.21368e-68	4.71573e-67	singlecell	wilcox	singlecell	0.487594	DownReg
NsvzVsTsvz	SPATS2	-0.487592	4.16265e-54	3.86451e-53	singlecell	wilcox	singlecell	0.487592	DownReg
NsvzVsTsvz	FAM162A	0.485923	8.73086e-264	3.61309e-262	singlecell	wilcox	singlecell	0.485923	UpReg
NsvzVsTsvz	PIPOX	-0.485724	1.65401e-40	1.20923e-39	singlecell	wilcox	singlecell	0.485724	DownReg
NsvzVsTsvz	TUBB2A	0.485481	4.6019e-156	1.11225e-154	singlecell	wilcox	singlecell	0.485481	UpReg
NsvzVsTsvz	CNTNAP4	0.484907	0	0	singlecell	wilcox	singlecell	0.484907	UpReg
NsvzVsTsvz	H3-3B	0.48447	8.33967e-114	1.51264e-112	singlecell	wilcox	singlecell	0.48447	UpReg
NsvzVsTsvz	LPAR6	-0.484223	2.36895e-67	2.62475e-66	singlecell	wilcox	singlecell	0.484223	DownReg
NsvzVsTsvz	GRIN2B	-0.483956	2.04621e-58	2.02374e-57	singlecell	wilcox	singlecell	0.483956	DownReg
NsvzVsTsvz	SEPTIN8	0.483533	0	0	singlecell	wilcox	singlecell	0.483533	UpReg
NsvzVsTsvz	NETO2	-0.483451	4.20274e-36	2.82368e-35	singlecell	wilcox	singlecell	0.483451	DownReg
NsvzVsTsvz	CTSC	-0.483235	7.15773e-38	4.96594e-37	singlecell	wilcox	singlecell	0.483235	DownReg
NsvzVsTsvz	SEL1L3	-0.483006	2.86426e-37	1.96671e-36	singlecell	wilcox	singlecell	0.483006	DownReg
NsvzVsTsvz	OSBPL6	-0.482746	9.87657e-51	8.66987e-50	singlecell	wilcox	singlecell	0.482746	DownReg
NsvzVsTsvz	ENDOD1	0.48267	0	0	singlecell	wilcox	singlecell	0.48267	UpReg
NsvzVsTsvz	WWC1	0.482641	1.00737e-07	2.60281e-07	singlecell	wilcox	singlecell	0.482641	UpReg
NsvzVsTsvz	TTLL11	0.482381	1.07861e-210	3.51702e-209	singlecell	wilcox	singlecell	0.482381	UpReg
NsvzVsTsvz	NDUFAF6	-0.482142	3.06917e-33	1.93461e-32	singlecell	wilcox	singlecell	0.482142	DownReg
NsvzVsTsvz	ASPH	-0.482028	1.78779e-26	9.55973e-26	singlecell	wilcox	singlecell	0.482028	DownReg
NsvzVsTsvz	E2F3	-0.481978	2.01035e-53	1.85174e-52	singlecell	wilcox	singlecell	0.481978	DownReg
NsvzVsTsvz	PATJ	-0.481857	2.92167e-28	1.63215e-27	singlecell	wilcox	singlecell	0.481857	DownReg
NsvzVsTsvz	SCN8A	-0.481788	1.00966e-50	8.85913e-50	singlecell	wilcox	singlecell	0.481788	DownReg
NsvzVsTsvz	TAOK3	-0.48154	1.36008e-30	8.02871e-30	singlecell	wilcox	singlecell	0.48154	DownReg
NsvzVsTsvz	EYA1	-0.481346	8.12894e-26	4.2747e-25	singlecell	wilcox	singlecell	0.481346	DownReg
NsvzVsTsvz	MYO5A	0.481063	7.03115e-232	2.47427e-230	singlecell	wilcox	singlecell	0.481063	UpReg
NsvzVsTsvz	PLXNA2	-0.480647	3.65791e-36	2.46176e-35	singlecell	wilcox	singlecell	0.480647	DownReg
NsvzVsTsvz	PLTP	-0.480282	1.86764e-51	1.65471e-50	singlecell	wilcox	singlecell	0.480282	DownReg
NsvzVsTsvz	TYROBP	-0.479534	1.77456e-34	1.14901e-33	singlecell	wilcox	singlecell	0.479534	DownReg
NsvzVsTsvz	BMPER	-0.478434	1.92019e-08	5.16495e-08	singlecell	wilcox	singlecell	0.478434	DownReg
NsvzVsTsvz	MAP1A	0.478391	4.55088e-196	1.39728e-194	singlecell	wilcox	singlecell	0.478391	UpReg
NsvzVsTsvz	PELI2	-0.478247	1.2506e-34	8.13704e-34	singlecell	wilcox	singlecell	0.478247	DownReg
NsvzVsTsvz	SKAP1	-0.477111	2.39467e-10	7.16644e-10	singlecell	wilcox	singlecell	0.477111	DownReg
NsvzVsTsvz	ITSN1	-0.475825	2.11595e-43	1.63549e-42	singlecell	wilcox	singlecell	0.475825	DownReg
NsvzVsTsvz	GRIA3	-0.475242	2.85106e-13	9.72144e-13	singlecell	wilcox	singlecell	0.475242	DownReg
NsvzVsTsvz	SEPTIN9	-0.475231	8.49803e-22	3.97889e-21	singlecell	wilcox	singlecell	0.475231	DownReg
NsvzVsTsvz	RAB3IP	-0.475087	3.73199e-25	1.92852e-24	singlecell	wilcox	singlecell	0.475087	DownReg
NsvzVsTsvz	DENND1B	-0.475075	3.33508e-54	3.10053e-53	singlecell	wilcox	singlecell	0.475075	DownReg
NsvzVsTsvz	HLCS	-0.474673	2.44069e-47	2.02173e-46	singlecell	wilcox	singlecell	0.474673	DownReg
NsvzVsTsvz	MASP1	0.4741	2.07226e-15	7.79311e-15	singlecell	wilcox	singlecell	0.4741	UpReg
NsvzVsTsvz	ITM2B	0.473978	0	0	singlecell	wilcox	singlecell	0.473978	UpReg
NsvzVsTsvz	CENPP	-0.473895	6.15464e-30	3.56267e-29	singlecell	wilcox	singlecell	0.473895	DownReg
NsvzVsTsvz	EML4	-0.473844	4.22426e-47	3.4804e-46	singlecell	wilcox	singlecell	0.473844	DownReg
NsvzVsTsvz	CALN1	0.473237	9.82493e-216	3.29498e-214	singlecell	wilcox	singlecell	0.473237	UpReg
NsvzVsTsvz	TASP1	-0.472578	1.11972e-38	7.90007e-38	singlecell	wilcox	singlecell	0.472578	DownReg
NsvzVsTsvz	ABCC3	-0.472161	3.74008e-103	6.1936e-102	singlecell	wilcox	singlecell	0.472161	DownReg
NsvzVsTsvz	ABTB3	0.472127	3.31656e-29	1.89404e-28	singlecell	wilcox	singlecell	0.472127	UpReg
NsvzVsTsvz	SNRK	-0.472118	1.9207e-64	2.04642e-63	singlecell	wilcox	singlecell	0.472118	DownReg
NsvzVsTsvz	DNER	0.471897	1.47912e-161	3.7002e-160	singlecell	wilcox	singlecell	0.471897	UpReg
NsvzVsTsvz	ALCAM	0.471802	3.92127e-264	1.62949e-262	singlecell	wilcox	singlecell	0.471802	UpReg
NsvzVsTsvz	MAK	-0.471753	1.64216e-22	7.83191e-22	singlecell	wilcox	singlecell	0.471753	DownReg
NsvzVsTsvz	RFC3	-0.469746	4.91239e-26	2.59828e-25	singlecell	wilcox	singlecell	0.469746	DownReg
NsvzVsTsvz	H2AZ1	0.4694	4.03292e-92	6.04273e-91	singlecell	wilcox	singlecell	0.4694	UpReg
NsvzVsTsvz	GPM6A	-0.469005	1.36303e-115	2.50407e-114	singlecell	wilcox	singlecell	0.469005	DownReg
NsvzVsTsvz	DENND2B	-0.468739	2.34839e-56	2.25455e-55	singlecell	wilcox	singlecell	0.468739	DownReg
NsvzVsTsvz	PDLIM5	-0.467795	1.27265e-46	1.04296e-45	singlecell	wilcox	singlecell	0.467795	DownReg
NsvzVsTsvz	A2M	-0.467781	4.87717e-10	1.43466e-09	singlecell	wilcox	singlecell	0.467781	DownReg
NsvzVsTsvz	BRAF	-0.467779	4.25953e-39	3.04287e-38	singlecell	wilcox	singlecell	0.467779	DownReg
NsvzVsTsvz	GNG2	-0.467148	8.43085e-35	5.51968e-34	singlecell	wilcox	singlecell	0.467148	DownReg
NsvzVsTsvz	TECR	0.466708	6.40633e-293	2.97099e-291	singlecell	wilcox	singlecell	0.466708	UpReg
NsvzVsTsvz	ARHGEF26	-0.466536	1.18733e-59	1.19078e-58	singlecell	wilcox	singlecell	0.466536	DownReg
NsvzVsTsvz	ADCY2	0.466516	4.14546e-10	1.22519e-09	singlecell	wilcox	singlecell	0.466516	UpReg
NsvzVsTsvz	PCDH7	-0.46607	5.3229e-20	2.35177e-19	singlecell	wilcox	singlecell	0.46607	DownReg
NsvzVsTsvz	RGS17	-0.465811	8.19517e-42	6.17434e-41	singlecell	wilcox	singlecell	0.465811	DownReg
NsvzVsTsvz	ATP1B1	0.46566	1.31436e-147	3.04067e-146	singlecell	wilcox	singlecell	0.46566	UpReg
NsvzVsTsvz	PIK3R5	-0.46565	2.85174e-39	2.0445e-38	singlecell	wilcox	singlecell	0.46565	DownReg
NsvzVsTsvz	HMGA2	-0.465498	1.86311e-46	1.51875e-45	singlecell	wilcox	singlecell	0.465498	DownReg
NsvzVsTsvz	CSGALNACT1	-0.465475	1.24191e-52	1.12885e-51	singlecell	wilcox	singlecell	0.465475	DownReg
NsvzVsTsvz	TNPO3	-0.464728	8.64703e-39	6.11812e-38	singlecell	wilcox	singlecell	0.464728	DownReg
NsvzVsTsvz	DISP1	-0.464674	1.74789e-46	1.42599e-45	singlecell	wilcox	singlecell	0.464674	DownReg
NsvzVsTsvz	FZD3	-0.464427	4.91464e-68	5.49713e-67	singlecell	wilcox	singlecell	0.464427	DownReg
NsvzVsTsvz	AMZ1	-0.464311	4.24368e-39	3.03263e-38	singlecell	wilcox	singlecell	0.464311	DownReg
NsvzVsTsvz	SLA	-0.464066	6.30353e-39	4.47902e-38	singlecell	wilcox	singlecell	0.464066	DownReg
NsvzVsTsvz	MAFB	-0.463951	5.32321e-45	4.22223e-44	singlecell	wilcox	singlecell	0.463951	DownReg
NsvzVsTsvz	RAB11FIP4	0.463567	1.43662e-169	3.81851e-168	singlecell	wilcox	singlecell	0.463567	UpReg
NsvzVsTsvz	DNAH9	-0.463404	6.77239e-20	2.9823e-19	singlecell	wilcox	singlecell	0.463404	DownReg
NsvzVsTsvz	GJC1	-0.463214	2.26878e-116	4.20281e-115	singlecell	wilcox	singlecell	0.463214	DownReg
NsvzVsTsvz	TRRAP	-0.462738	6.37483e-45	5.05234e-44	singlecell	wilcox	singlecell	0.462738	DownReg
NsvzVsTsvz	ENOX1	0.461895	6.49099e-252	2.53898e-250	singlecell	wilcox	singlecell	0.461895	UpReg
NsvzVsTsvz	N4BP2	-0.461871	6.18172e-54	5.72833e-53	singlecell	wilcox	singlecell	0.461871	DownReg
NsvzVsTsvz	ST3GAL5	0.460879	5.91158e-241	2.17607e-239	singlecell	wilcox	singlecell	0.460879	UpReg
NsvzVsTsvz	ID2	-0.460715	5.42754e-32	3.31659e-31	singlecell	wilcox	singlecell	0.460715	DownReg
NsvzVsTsvz	PLEKHH2	-0.460321	1.90706e-31	1.15022e-30	singlecell	wilcox	singlecell	0.460321	DownReg
NsvzVsTsvz	PABPC1	-0.460176	1.08696e-17	4.43119e-17	singlecell	wilcox	singlecell	0.460176	DownReg
NsvzVsTsvz	LAMA1	-0.459951	2.80075e-71	3.23966e-70	singlecell	wilcox	singlecell	0.459951	DownReg
NsvzVsTsvz	TTC17	-0.45973	3.81383e-26	2.02257e-25	singlecell	wilcox	singlecell	0.45973	DownReg
NsvzVsTsvz	ZHX2	0.459497	1.58207e-159	3.90882e-158	singlecell	wilcox	singlecell	0.459497	UpReg
NsvzVsTsvz	AGMO	-0.458089	1.48763e-31	9.0051e-31	singlecell	wilcox	singlecell	0.458089	DownReg
NsvzVsTsvz	ASCC3	-0.457594	3.22132e-12	1.05157e-11	singlecell	wilcox	singlecell	0.457594	DownReg
NsvzVsTsvz	SLC25A27	0.457536	0	0	singlecell	wilcox	singlecell	0.457536	UpReg
NsvzVsTsvz	VCAN	-0.457413	9.3274e-66	1.01104e-64	singlecell	wilcox	singlecell	0.457413	DownReg
NsvzVsTsvz	ZBTB38	0.45738	3.89328e-171	1.04736e-169	singlecell	wilcox	singlecell	0.45738	UpReg
NsvzVsTsvz	LGR4	-0.457232	1.70321e-19	7.39438e-19	singlecell	wilcox	singlecell	0.457232	DownReg
NsvzVsTsvz	TBC1D1	-0.456917	9.36751e-55	8.78638e-54	singlecell	wilcox	singlecell	0.456917	DownReg
NsvzVsTsvz	ZNF43	-0.456849	2.94305e-46	2.39129e-45	singlecell	wilcox	singlecell	0.456849	DownReg
NsvzVsTsvz	CDK17	0.456511	1.6595e-253	6.54242e-252	singlecell	wilcox	singlecell	0.456511	UpReg
NsvzVsTsvz	FKBP10	-0.456383	7.91781e-60	7.96885e-59	singlecell	wilcox	singlecell	0.456383	DownReg
NsvzVsTsvz	SLC12A2	0.455828	5.48957e-162	1.37673e-160	singlecell	wilcox	singlecell	0.455828	UpReg
NsvzVsTsvz	RASGRP3	0.455715	4.11846e-271	1.76652e-269	singlecell	wilcox	singlecell	0.455715	UpReg
NsvzVsTsvz	CYSTM1	-0.455279	6.87305e-18	2.82498e-17	singlecell	wilcox	singlecell	0.455279	DownReg
NsvzVsTsvz	AIF1L	0.45519	4.12262e-286	1.86011e-284	singlecell	wilcox	singlecell	0.45519	UpReg
NsvzVsTsvz	PAM	-0.45518	3.39395e-36	2.28566e-35	singlecell	wilcox	singlecell	0.45518	DownReg
NsvzVsTsvz	VPS13B	-0.45509	2.68574e-29	1.53686e-28	singlecell	wilcox	singlecell	0.45509	DownReg
NsvzVsTsvz	KIAA1549	-0.454917	1.8758e-66	2.04882e-65	singlecell	wilcox	singlecell	0.454917	DownReg
NsvzVsTsvz	RCSD1	-0.454902	3.89467e-38	2.71527e-37	singlecell	wilcox	singlecell	0.454902	DownReg
NsvzVsTsvz	NEK10	-0.454859	1.26578e-21	5.89066e-21	singlecell	wilcox	singlecell	0.454859	DownReg
NsvzVsTsvz	KIDINS220	0.454807	1.58962e-216	5.35806e-215	singlecell	wilcox	singlecell	0.454807	UpReg
NsvzVsTsvz	MSR1	-0.454805	1.75247e-06	4.15324e-06	singlecell	wilcox	singlecell	0.454805	DownReg
NsvzVsTsvz	STK40	0.454739	1.45497e-107	2.50922e-106	singlecell	wilcox	singlecell	0.454739	UpReg
NsvzVsTsvz	AGBL4	-0.454482	1.92614e-06	4.55241e-06	singlecell	wilcox	singlecell	0.454482	DownReg
NsvzVsTsvz	KCNMA1	-0.453506	1.85508e-11	5.85495e-11	singlecell	wilcox	singlecell	0.453506	DownReg
NsvzVsTsvz	RIMS1	-0.453503	4.58518e-12	1.48804e-11	singlecell	wilcox	singlecell	0.453503	DownReg
NsvzVsTsvz	FARS2	-0.453182	1.30834e-41	9.82389e-41	singlecell	wilcox	singlecell	0.453182	DownReg
NsvzVsTsvz	MPC1	0.45298	5.57136e-260	2.27266e-258	singlecell	wilcox	singlecell	0.45298	UpReg
NsvzVsTsvz	LFNG	-0.45276	2.11693e-126	4.26116e-125	singlecell	wilcox	singlecell	0.45276	DownReg
NsvzVsTsvz	GPCPD1	-0.45258	9.79965e-35	6.39906e-34	singlecell	wilcox	singlecell	0.45258	DownReg
NsvzVsTsvz	FAM177A1	0.452513	1.23653e-185	3.5872e-184	singlecell	wilcox	singlecell	0.452513	UpReg
NsvzVsTsvz	ZDHHC11B	0.452494	5.45548e-268	2.31516e-266	singlecell	wilcox	singlecell	0.452494	UpReg
NsvzVsTsvz	CNTNAP2	0.452007	2.10501e-216	7.08333e-215	singlecell	wilcox	singlecell	0.452007	UpReg
NsvzVsTsvz	MAPT	0.451771	1.64034e-250	6.34179e-249	singlecell	wilcox	singlecell	0.451771	UpReg
NsvzVsTsvz	TSC22D4	0.451122	5.69549e-181	1.6102e-179	singlecell	wilcox	singlecell	0.451122	UpReg
NsvzVsTsvz	SV2B	0.450984	1.91156e-223	6.62188e-222	singlecell	wilcox	singlecell	0.450984	UpReg
NsvzVsTsvz	RAPGEF3	0.450687	0	0	singlecell	wilcox	singlecell	0.450687	UpReg
NsvzVsTsvz	PRSS51	-0.450687	3.70249e-75	4.53742e-74	singlecell	wilcox	singlecell	0.450687	DownReg
NsvzVsTsvz	NRP2	-0.45033	1.02713e-35	6.83433e-35	singlecell	wilcox	singlecell	0.45033	DownReg
NsvzVsTsvz	FTCDNL1	0.450073	6.75484e-181	1.90163e-179	singlecell	wilcox	singlecell	0.450073	UpReg
NsvzVsTsvz	BAZ1A	-0.450009	1.31194e-20	5.90876e-20	singlecell	wilcox	singlecell	0.450009	DownReg
NsvzVsTsvz	ADAM12	0.449729	9.30735e-257	3.71328e-255	singlecell	wilcox	singlecell	0.449729	UpReg
NsvzVsTsvz	RRBP1	0.449648	1.46074e-191	4.39719e-190	singlecell	wilcox	singlecell	0.449648	UpReg
NsvzVsTsvz	CHN1	-0.449464	5.41057e-110	9.55357e-109	singlecell	wilcox	singlecell	0.449464	DownReg
NsvzVsTsvz	F3	0.449071	3.40772e-26	1.80912e-25	singlecell	wilcox	singlecell	0.449071	UpReg
NsvzVsTsvz	SRRM1	0.448924	1.46777e-210	4.77814e-209	singlecell	wilcox	singlecell	0.448924	UpReg
NsvzVsTsvz	RIC8B	-0.448462	1.82158e-24	9.21298e-24	singlecell	wilcox	singlecell	0.448462	DownReg
NsvzVsTsvz	SOS1	-0.448337	2.23012e-31	1.34264e-30	singlecell	wilcox	singlecell	0.448337	DownReg
NsvzVsTsvz	SREBF2	0.448304	5.50276e-173	1.49849e-171	singlecell	wilcox	singlecell	0.448304	UpReg
NsvzVsTsvz	TCEAL7	0.448142	0	0	singlecell	wilcox	singlecell	0.448142	UpReg
NsvzVsTsvz	UBE4B	0.448131	2.90192e-201	9.00676e-200	singlecell	wilcox	singlecell	0.448131	UpReg
NsvzVsTsvz	MYEF2	-0.448009	1.54657e-31	9.35621e-31	singlecell	wilcox	singlecell	0.448009	DownReg
NsvzVsTsvz	RFX2	-0.447456	4.88743e-43	3.75009e-42	singlecell	wilcox	singlecell	0.447456	DownReg
NsvzVsTsvz	CCND3	-0.447199	1.91826e-13	6.60046e-13	singlecell	wilcox	singlecell	0.447199	DownReg
NsvzVsTsvz	ABHD3	-0.447125	5.69391e-36	3.81528e-35	singlecell	wilcox	singlecell	0.447125	DownReg
NsvzVsTsvz	LRGUK	-0.447004	3.18234e-81	4.16287e-80	singlecell	wilcox	singlecell	0.447004	DownReg
NsvzVsTsvz	RPLP1	-0.446773	1.21003e-10	3.67571e-10	singlecell	wilcox	singlecell	0.446773	DownReg
NsvzVsTsvz	ATF7IP	-0.446684	4.54696e-52	4.08654e-51	singlecell	wilcox	singlecell	0.446684	DownReg
NsvzVsTsvz	ELAVL3	0.446622	4.87685e-170	1.29971e-168	singlecell	wilcox	singlecell	0.446622	UpReg
NsvzVsTsvz	RPL13	-0.446396	7.59775e-10	2.20989e-09	singlecell	wilcox	singlecell	0.446396	DownReg
NsvzVsTsvz	PIAS2	-0.446312	4.36749e-14	1.54755e-13	singlecell	wilcox	singlecell	0.446312	DownReg
NsvzVsTsvz	ELOVL6	0.446045	1.32536e-162	3.3491e-161	singlecell	wilcox	singlecell	0.446045	UpReg
NsvzVsTsvz	ITPR1	-0.445958	8.90067e-38	6.16234e-37	singlecell	wilcox	singlecell	0.445958	DownReg
NsvzVsTsvz	NEDD9	-0.445564	7.6918e-34	4.91508e-33	singlecell	wilcox	singlecell	0.445564	DownReg
NsvzVsTsvz	EEF2K	-0.445528	4.77753e-43	3.67e-42	singlecell	wilcox	singlecell	0.445528	DownReg
NsvzVsTsvz	RDX	-0.445519	4.98028e-24	2.49426e-23	singlecell	wilcox	singlecell	0.445519	DownReg
NsvzVsTsvz	OLFM2	-0.445483	7.40415e-66	8.03443e-65	singlecell	wilcox	singlecell	0.445483	DownReg
NsvzVsTsvz	PPP1R12A	-0.445077	4.20622e-36	2.82506e-35	singlecell	wilcox	singlecell	0.445077	DownReg
NsvzVsTsvz	PLEKHA4	-0.444985	2.13832e-82	2.8418e-81	singlecell	wilcox	singlecell	0.444985	DownReg
NsvzVsTsvz	RB1	-0.444929	1.30516e-25	6.82205e-25	singlecell	wilcox	singlecell	0.444929	DownReg
NsvzVsTsvz	PPP1R3C	0.444509	2.02306e-81	2.65161e-80	singlecell	wilcox	singlecell	0.444509	UpReg
NsvzVsTsvz	YAP1	-0.444204	3.13844e-70	3.59696e-69	singlecell	wilcox	singlecell	0.444204	DownReg
NsvzVsTsvz	ANKRD37	0.443841	1.00767e-193	3.06564e-192	singlecell	wilcox	singlecell	0.443841	UpReg
NsvzVsTsvz	MKLN1	-0.443647	7.96352e-40	5.76511e-39	singlecell	wilcox	singlecell	0.443647	DownReg
NsvzVsTsvz	ANKH	0.44358	5.25314e-209	1.69082e-207	singlecell	wilcox	singlecell	0.44358	UpReg
NsvzVsTsvz	MOSPD2	0.443153	9.41779e-226	3.27379e-224	singlecell	wilcox	singlecell	0.443153	UpReg
NsvzVsTsvz	MARK1	-0.443011	2.30787e-15	8.65796e-15	singlecell	wilcox	singlecell	0.443011	DownReg
NsvzVsTsvz	GTF2I	-0.442828	1.80079e-33	1.14231e-32	singlecell	wilcox	singlecell	0.442828	DownReg
NsvzVsTsvz	MS4A4E	-0.442491	1.77117e-67	1.96679e-66	singlecell	wilcox	singlecell	0.442491	DownReg
NsvzVsTsvz	DCBLD2	-0.442225	2.02998e-34	1.31269e-33	singlecell	wilcox	singlecell	0.442225	DownReg
NsvzVsTsvz	C1orf21	-0.44214	2.35058e-47	1.9479e-46	singlecell	wilcox	singlecell	0.44214	DownReg
NsvzVsTsvz	STK32B	-0.441857	8.58606e-15	3.13687e-14	singlecell	wilcox	singlecell	0.441857	DownReg
NsvzVsTsvz	MDFIC	-0.441818	1.45366e-55	1.37901e-54	singlecell	wilcox	singlecell	0.441818	DownReg
NsvzVsTsvz	SLC38A1	0.441396	2.67993e-57	2.61045e-56	singlecell	wilcox	singlecell	0.441396	UpReg
NsvzVsTsvz	FADS2	-0.441297	3.93796e-42	2.9849e-41	singlecell	wilcox	singlecell	0.441297	DownReg
NsvzVsTsvz	GSE1	-0.441234	7.52267e-18	3.08881e-17	singlecell	wilcox	singlecell	0.441234	DownReg
NsvzVsTsvz	ABLIM1	0.441196	1.71342e-22	8.16398e-22	singlecell	wilcox	singlecell	0.441196	UpReg
NsvzVsTsvz	CFTR	0.440417	4.12659e-251	1.60471e-249	singlecell	wilcox	singlecell	0.440417	UpReg
NsvzVsTsvz	RAD18	-0.4404	3.30713e-14	1.17831e-13	singlecell	wilcox	singlecell	0.4404	DownReg
NsvzVsTsvz	LRRFIP1	-0.440363	2.30375e-53	2.11907e-52	singlecell	wilcox	singlecell	0.440363	DownReg
NsvzVsTsvz	TXNIP	-0.440217	2.53694e-10	7.58654e-10	singlecell	wilcox	singlecell	0.440217	DownReg
NsvzVsTsvz	LAPTM5	-0.43979	4.42574e-29	2.52243e-28	singlecell	wilcox	singlecell	0.43979	DownReg
NsvzVsTsvz	DACT3	0.439726	0	0	singlecell	wilcox	singlecell	0.439726	UpReg
NsvzVsTsvz	RGS12	-0.438981	1.34356e-38	9.46938e-38	singlecell	wilcox	singlecell	0.438981	DownReg
NsvzVsTsvz	RGCC	0.43879	5.10756e-304	2.44234e-302	singlecell	wilcox	singlecell	0.43879	UpReg
NsvzVsTsvz	EXTL3	-0.43879	2.39182e-28	1.34028e-27	singlecell	wilcox	singlecell	0.43879	DownReg
NsvzVsTsvz	ITGA2	0.438732	6.83604e-227	2.38462e-225	singlecell	wilcox	singlecell	0.438732	UpReg
NsvzVsTsvz	CELF1	-0.438639	2.66452e-45	2.12439e-44	singlecell	wilcox	singlecell	0.438639	DownReg
NsvzVsTsvz	LRRTM2	0.43831	0	0	singlecell	wilcox	singlecell	0.43831	UpReg
NsvzVsTsvz	RPL32	-0.438292	0.0065338	0.011127	singlecell	wilcox	singlecell	0.438292	DownReg
NsvzVsTsvz	SPRED2	-0.438289	2.19377e-35	1.45147e-34	singlecell	wilcox	singlecell	0.438289	DownReg
NsvzVsTsvz	CAMK1D	-0.438178	9.50101e-28	5.25765e-27	singlecell	wilcox	singlecell	0.438178	DownReg
NsvzVsTsvz	CLIP4	0.438112	2.44433e-220	8.38031e-219	singlecell	wilcox	singlecell	0.438112	UpReg
NsvzVsTsvz	UBE3C	-0.437775	3.39069e-41	2.5232e-40	singlecell	wilcox	singlecell	0.437775	DownReg
NsvzVsTsvz	CD96	-0.437535	8.22367e-31	4.87903e-30	singlecell	wilcox	singlecell	0.437535	DownReg
NsvzVsTsvz	PCNX4	-0.437404	1.70949e-45	1.37006e-44	singlecell	wilcox	singlecell	0.437404	DownReg
NsvzVsTsvz	B2M	-0.437254	4.75245e-22	2.24249e-21	singlecell	wilcox	singlecell	0.437254	DownReg
NsvzVsTsvz	EPB41L5	-0.437142	4.48002e-34	2.87561e-33	singlecell	wilcox	singlecell	0.437142	DownReg
NsvzVsTsvz	ARMH4	-0.43702	1.31295e-17	5.33832e-17	singlecell	wilcox	singlecell	0.43702	DownReg
NsvzVsTsvz	DMD	0.435948	0	0	singlecell	wilcox	singlecell	0.435948	UpReg
NsvzVsTsvz	EVI2A	0.435701	0	0	singlecell	wilcox	singlecell	0.435701	UpReg
NsvzVsTsvz	CLCN4	0.435629	5.6579e-268	2.39598e-266	singlecell	wilcox	singlecell	0.435629	UpReg
NsvzVsTsvz	COL8A1	-0.434481	3.25753e-60	3.30013e-59	singlecell	wilcox	singlecell	0.434481	DownReg
NsvzVsTsvz	RFTN1	-0.434392	1.48395e-35	9.85093e-35	singlecell	wilcox	singlecell	0.434392	DownReg
NsvzVsTsvz	CFAP46	-0.434369	3.768e-48	3.16316e-47	singlecell	wilcox	singlecell	0.434369	DownReg
NsvzVsTsvz	ARHGAP24	-0.434282	1.77691e-16	6.92201e-16	singlecell	wilcox	singlecell	0.434282	DownReg
NsvzVsTsvz	CSRNP3	-0.434196	1.59523e-14	5.76591e-14	singlecell	wilcox	singlecell	0.434196	DownReg
NsvzVsTsvz	EPB41	-0.434162	4.51905e-21	2.06508e-20	singlecell	wilcox	singlecell	0.434162	DownReg
NsvzVsTsvz	PACS1	-0.434037	1.03795e-47	8.64796e-47	singlecell	wilcox	singlecell	0.434037	DownReg
NsvzVsTsvz	FMN1	-0.4338	0.0011317	0.00211168	singlecell	wilcox	singlecell	0.4338	DownReg
NsvzVsTsvz	DGKD	0.432741	1.72075e-132	3.61665e-131	singlecell	wilcox	singlecell	0.432741	UpReg
NsvzVsTsvz	SRGAP1	-0.432362	4.95419e-41	3.66757e-40	singlecell	wilcox	singlecell	0.432362	DownReg
NsvzVsTsvz	STAC	-0.432275	2.14058e-74	2.58214e-73	singlecell	wilcox	singlecell	0.432275	DownReg
NsvzVsTsvz	ZNF804B	-0.432175	4.44001e-08	1.16895e-07	singlecell	wilcox	singlecell	0.432175	DownReg
NsvzVsTsvz	TIPARP	0.431726	7.0174e-33	4.38873e-32	singlecell	wilcox	singlecell	0.431726	UpReg
NsvzVsTsvz	SEMA5B	-0.431467	2.7382e-46	2.22574e-45	singlecell	wilcox	singlecell	0.431467	DownReg
NsvzVsTsvz	SGCD	0.431374	2.15983e-299	1.02058e-297	singlecell	wilcox	singlecell	0.431374	UpReg
NsvzVsTsvz	ABI2	-0.43124	5.82096e-37	3.97368e-36	singlecell	wilcox	singlecell	0.43124	DownReg
NsvzVsTsvz	GLTP	0.431202	8.77646e-206	2.79337e-204	singlecell	wilcox	singlecell	0.431202	UpReg
NsvzVsTsvz	DTNB	0.430737	2.76437e-184	7.93883e-183	singlecell	wilcox	singlecell	0.430737	UpReg
NsvzVsTsvz	ARMC9	-0.429236	4.98541e-48	4.17463e-47	singlecell	wilcox	singlecell	0.429236	DownReg
NsvzVsTsvz	MYL6	-0.428967	2.59177e-12	8.49249e-12	singlecell	wilcox	singlecell	0.428967	DownReg
NsvzVsTsvz	STMN4	0.428928	1.02958e-235	3.6683e-234	singlecell	wilcox	singlecell	0.428928	UpReg
NsvzVsTsvz	RHOQ	0.428891	3.70378e-210	1.2018e-208	singlecell	wilcox	singlecell	0.428891	UpReg
NsvzVsTsvz	MTMR7	0.428887	4.26573e-240	1.5616e-238	singlecell	wilcox	singlecell	0.428887	UpReg
NsvzVsTsvz	SLC2A13	-0.428712	2.51494e-20	1.12282e-19	singlecell	wilcox	singlecell	0.428712	DownReg
NsvzVsTsvz	RIMKLB	-0.428558	1.63255e-38	1.14617e-37	singlecell	wilcox	singlecell	0.428558	DownReg
NsvzVsTsvz	UQCRQ	-0.428525	6.13497e-05	0.000129066	singlecell	wilcox	singlecell	0.428525	DownReg
NsvzVsTsvz	NT5DC1	0.428268	3.95116e-234	1.40277e-232	singlecell	wilcox	singlecell	0.428268	UpReg
NsvzVsTsvz	DNM2	0.428207	4.50443e-157	1.09398e-155	singlecell	wilcox	singlecell	0.428207	UpReg
NsvzVsTsvz	TRIM9	-0.42803	6.68075e-06	1.51452e-05	singlecell	wilcox	singlecell	0.42803	DownReg
NsvzVsTsvz	DYNC2I1	-0.427524	3.53899e-38	2.46902e-37	singlecell	wilcox	singlecell	0.427524	DownReg
NsvzVsTsvz	OS9	-0.42716	3.39294e-11	1.05916e-10	singlecell	wilcox	singlecell	0.42716	DownReg
NsvzVsTsvz	KLHL13	-0.427032	1.5992e-31	9.66287e-31	singlecell	wilcox	singlecell	0.427032	DownReg
NsvzVsTsvz	SLC38A2	0.427013	0	0	singlecell	wilcox	singlecell	0.427013	UpReg
NsvzVsTsvz	CDC42BPB	0.426676	1.82343e-164	4.68466e-163	singlecell	wilcox	singlecell	0.426676	UpReg
NsvzVsTsvz	COL5A2	-0.426607	1.28929e-35	8.56725e-35	singlecell	wilcox	singlecell	0.426607	DownReg
NsvzVsTsvz	TUT4	-0.426598	2.68122e-18	1.1179e-17	singlecell	wilcox	singlecell	0.426598	DownReg
NsvzVsTsvz	CFAP54	-0.426586	1.91265e-09	5.44587e-09	singlecell	wilcox	singlecell	0.426586	DownReg
NsvzVsTsvz	POMZP3	-0.426477	5.11065e-81	6.67223e-80	singlecell	wilcox	singlecell	0.426477	DownReg
NsvzVsTsvz	TOX3	-0.426254	2.0598e-08	5.52635e-08	singlecell	wilcox	singlecell	0.426254	DownReg
NsvzVsTsvz	FNDC3A	-0.426168	1.35268e-13	4.68343e-13	singlecell	wilcox	singlecell	0.426168	DownReg
NsvzVsTsvz	MATN2	0.425835	2.68305e-94	4.0938e-93	singlecell	wilcox	singlecell	0.425835	UpReg
NsvzVsTsvz	CRTC3	0.425754	6.85096e-160	1.69897e-158	singlecell	wilcox	singlecell	0.425754	UpReg
NsvzVsTsvz	MYO10	-0.425353	2.88034e-30	1.68488e-29	singlecell	wilcox	singlecell	0.425353	DownReg
NsvzVsTsvz	CES4A	0.425004	0	0	singlecell	wilcox	singlecell	0.425004	UpReg
NsvzVsTsvz	RPS15A	-0.424938	0.0178407	0.0285509	singlecell	wilcox	singlecell	0.424938	DownReg
NsvzVsTsvz	ANKIB1	0.424512	2.10421e-137	4.58158e-136	singlecell	wilcox	singlecell	0.424512	UpReg
NsvzVsTsvz	TNFRSF19	-0.424111	1.03724e-82	1.384e-81	singlecell	wilcox	singlecell	0.424111	DownReg
NsvzVsTsvz	POM121	-0.424017	1.36862e-36	9.27948e-36	singlecell	wilcox	singlecell	0.424017	DownReg
NsvzVsTsvz	SCD5	0.423898	1.04228e-237	3.76728e-236	singlecell	wilcox	singlecell	0.423898	UpReg
NsvzVsTsvz	MAN1A1	-0.423871	1.1189e-08	3.04736e-08	singlecell	wilcox	singlecell	0.423871	DownReg
NsvzVsTsvz	UST	-0.423807	1.60683e-27	8.8356e-27	singlecell	wilcox	singlecell	0.423807	DownReg
NsvzVsTsvz	UNC5B	0.423409	3.70254e-267	1.56132e-265	singlecell	wilcox	singlecell	0.423409	UpReg
NsvzVsTsvz	REPS1	-0.423056	1.89432e-24	9.57122e-24	singlecell	wilcox	singlecell	0.423056	DownReg
NsvzVsTsvz	TMOD2	0.423037	3.56497e-185	1.03271e-183	singlecell	wilcox	singlecell	0.423037	UpReg
NsvzVsTsvz	RASA2	-0.422841	7.08182e-25	3.6286e-24	singlecell	wilcox	singlecell	0.422841	DownReg
NsvzVsTsvz	DYNC1I1	0.422454	1.23347e-258	4.9707e-257	singlecell	wilcox	singlecell	0.422454	UpReg
NsvzVsTsvz	HK2	0.422431	1.68695e-85	2.34158e-84	singlecell	wilcox	singlecell	0.422431	UpReg
NsvzVsTsvz	FRMD4A	-0.422341	7.88723e-25	4.03197e-24	singlecell	wilcox	singlecell	0.422341	DownReg
NsvzVsTsvz	CLYBL	-0.421633	5.95196e-39	4.23373e-38	singlecell	wilcox	singlecell	0.421633	DownReg
NsvzVsTsvz	SEC13	-0.421074	4.55132e-37	3.11334e-36	singlecell	wilcox	singlecell	0.421074	DownReg
NsvzVsTsvz	HCLS1	-0.420913	1.60307e-26	8.58807e-26	singlecell	wilcox	singlecell	0.420913	DownReg
NsvzVsTsvz	KLHL7	-0.420838	3.63387e-35	2.39242e-34	singlecell	wilcox	singlecell	0.420838	DownReg
NsvzVsTsvz	ATG10	-0.420648	1.83192e-38	1.28434e-37	singlecell	wilcox	singlecell	0.420648	DownReg
NsvzVsTsvz	STAB1	-0.420384	3.09467e-44	2.42289e-43	singlecell	wilcox	singlecell	0.420384	DownReg
NsvzVsTsvz	SPRY1	-0.420203	9.99152e-70	1.13666e-68	singlecell	wilcox	singlecell	0.420203	DownReg
NsvzVsTsvz	ALK	-0.420166	6.08699e-09	1.68327e-08	singlecell	wilcox	singlecell	0.420166	DownReg
NsvzVsTsvz	GAPDH	0.420104	1.08905e-174	2.97783e-173	singlecell	wilcox	singlecell	0.420104	UpReg
NsvzVsTsvz	NEK6	-0.419915	5.15665e-61	5.27218e-60	singlecell	wilcox	singlecell	0.419915	DownReg
NsvzVsTsvz	CCDC14	-0.419548	2.44968e-19	1.05732e-18	singlecell	wilcox	singlecell	0.419548	DownReg
NsvzVsTsvz	SPTLC2	0.419021	6.11175e-124	1.20475e-122	singlecell	wilcox	singlecell	0.419021	UpReg
NsvzVsTsvz	HIF1A	-0.41897	6.59827e-53	6.0222e-52	singlecell	wilcox	singlecell	0.41897	DownReg
NsvzVsTsvz	SLC38A6	-0.41889	1.74387e-30	1.0264e-29	singlecell	wilcox	singlecell	0.41889	DownReg
NsvzVsTsvz	PRR5L	0.418566	5.30383e-196	1.62597e-194	singlecell	wilcox	singlecell	0.418566	UpReg
NsvzVsTsvz	MGAM	-0.418544	1.06e-27	5.85285e-27	singlecell	wilcox	singlecell	0.418544	DownReg
NsvzVsTsvz	GUSB	-0.418412	7.61872e-51	6.69082e-50	singlecell	wilcox	singlecell	0.418412	DownReg
NsvzVsTsvz	KIAA0319L	-0.41833	1.9285e-26	1.03066e-25	singlecell	wilcox	singlecell	0.41833	DownReg
NsvzVsTsvz	NIPSNAP2	-0.417796	1.57079e-40	1.15049e-39	singlecell	wilcox	singlecell	0.417796	DownReg
NsvzVsTsvz	STARD13	0.417661	1.76319e-188	5.19803e-187	singlecell	wilcox	singlecell	0.417661	UpReg
NsvzVsTsvz	PDE9A	-0.416823	1.57741e-38	1.10902e-37	singlecell	wilcox	singlecell	0.416823	DownReg
NsvzVsTsvz	PDGFD	-0.41665	2.29921e-73	2.73388e-72	singlecell	wilcox	singlecell	0.41665	DownReg
NsvzVsTsvz	NDRG1	0.416572	0	0	singlecell	wilcox	singlecell	0.416572	UpReg
NsvzVsTsvz	ANP32A	0.416366	1.76018e-245	6.66333e-244	singlecell	wilcox	singlecell	0.416366	UpReg
NsvzVsTsvz	STX8	-0.415875	3.42933e-25	1.77441e-24	singlecell	wilcox	singlecell	0.415875	DownReg
NsvzVsTsvz	HRH1	-0.415459	1.92963e-60	1.95983e-59	singlecell	wilcox	singlecell	0.415459	DownReg
NsvzVsTsvz	RALA	-0.415446	2.9408e-61	3.02059e-60	singlecell	wilcox	singlecell	0.415446	DownReg
NsvzVsTsvz	ENO1	0.415285	4.92413e-223	1.70283e-221	singlecell	wilcox	singlecell	0.415285	UpReg
NsvzVsTsvz	PRTG	-0.415095	3.43982e-42	2.60931e-41	singlecell	wilcox	singlecell	0.415095	DownReg
NsvzVsTsvz	LDLRAP1	0.414871	6.96933e-299	3.28545e-297	singlecell	wilcox	singlecell	0.414871	UpReg
NsvzVsTsvz	CHPT1	-0.414786	6.28566e-36	4.20053e-35	singlecell	wilcox	singlecell	0.414786	DownReg
NsvzVsTsvz	EEF1A1	-0.414557	1.91863e-14	6.90859e-14	singlecell	wilcox	singlecell	0.414557	DownReg
NsvzVsTsvz	SLC35G2	-0.414203	7.82097e-60	7.87534e-59	singlecell	wilcox	singlecell	0.414203	DownReg
NsvzVsTsvz	ZNF706	0.414027	5.21051e-217	1.75925e-215	singlecell	wilcox	singlecell	0.414027	UpReg
NsvzVsTsvz	TRIM56	-0.414022	1.10126e-44	8.6798e-44	singlecell	wilcox	singlecell	0.414022	DownReg
NsvzVsTsvz	SRBD1	-0.413957	9.32068e-31	5.52005e-30	singlecell	wilcox	singlecell	0.413957	DownReg
NsvzVsTsvz	NUP42	-0.413747	3.99326e-53	3.66135e-52	singlecell	wilcox	singlecell	0.413747	DownReg
NsvzVsTsvz	MEIS2	0.413326	3.51471e-162	8.82564e-161	singlecell	wilcox	singlecell	0.413326	UpReg
NsvzVsTsvz	SH2B2	-0.413151	9.55392e-74	1.14145e-72	singlecell	wilcox	singlecell	0.413151	DownReg
NsvzVsTsvz	JAM2	-0.413148	1.11891e-69	1.27217e-68	singlecell	wilcox	singlecell	0.413148	DownReg
NsvzVsTsvz	SACS	-0.412886	2.87111e-05	6.2061e-05	singlecell	wilcox	singlecell	0.412886	DownReg
NsvzVsTsvz	RCOR1	-0.412839	1.27078e-37	8.77991e-37	singlecell	wilcox	singlecell	0.412839	DownReg
NsvzVsTsvz	PDE4B	0.412511	2.02743e-207	6.48387e-206	singlecell	wilcox	singlecell	0.412511	UpReg
NsvzVsTsvz	TTYH3	-0.412458	2.28442e-64	2.43007e-63	singlecell	wilcox	singlecell	0.412458	DownReg
NsvzVsTsvz	RAB30	0.412405	9.65338e-278	4.20374e-276	singlecell	wilcox	singlecell	0.412405	UpReg
NsvzVsTsvz	TCP11L2	0.412395	3.78314e-208	1.21376e-206	singlecell	wilcox	singlecell	0.412395	UpReg
NsvzVsTsvz	MRTFB	-0.41237	1.41993e-40	1.04076e-39	singlecell	wilcox	singlecell	0.41237	DownReg
NsvzVsTsvz	METTL15	-0.412274	3.69189e-19	1.58151e-18	singlecell	wilcox	singlecell	0.412274	DownReg
NsvzVsTsvz	MAST4	0.412149	1.59272e-43	1.23441e-42	singlecell	wilcox	singlecell	0.412149	UpReg
NsvzVsTsvz	ANO10	-0.411946	3.48227e-25	1.80041e-24	singlecell	wilcox	singlecell	0.411946	DownReg
NsvzVsTsvz	DNAH7	-0.411794	3.05538e-25	1.58338e-24	singlecell	wilcox	singlecell	0.411794	DownReg
NsvzVsTsvz	TERF2IP	0.411728	4.45172e-155	1.07077e-153	singlecell	wilcox	singlecell	0.411728	UpReg
NsvzVsTsvz	IRF1	-0.411715	1.2136e-25	6.34678e-25	singlecell	wilcox	singlecell	0.411715	DownReg
NsvzVsTsvz	MT2A	0.411624	1.89135e-08	5.09011e-08	singlecell	wilcox	singlecell	0.411624	UpReg
NsvzVsTsvz	NR4A2	0.411442	1.13967e-130	2.35572e-129	singlecell	wilcox	singlecell	0.411442	UpReg
NsvzVsTsvz	PLS3	0.411146	1.79072e-144	4.06277e-143	singlecell	wilcox	singlecell	0.411146	UpReg
NsvzVsTsvz	SERINC1	0.411079	5.86435e-181	1.6556e-179	singlecell	wilcox	singlecell	0.411079	UpReg
NsvzVsTsvz	TAOK1	0.41101	2.08449e-136	4.4849e-135	singlecell	wilcox	singlecell	0.41101	UpReg
NsvzVsTsvz	DIAPH2	-0.410458	3.92304e-32	2.40681e-31	singlecell	wilcox	singlecell	0.410458	DownReg
NsvzVsTsvz	COL16A1	0.410441	3.54146e-267	1.49655e-265	singlecell	wilcox	singlecell	0.410441	UpReg
NsvzVsTsvz	ZNF462	-0.410249	1.072e-16	4.20304e-16	singlecell	wilcox	singlecell	0.410249	DownReg
NsvzVsTsvz	TSHZ3	-0.410107	5.35785e-61	5.47508e-60	singlecell	wilcox	singlecell	0.410107	DownReg
NsvzVsTsvz	TMC6	0.410092	7.91623e-279	3.46235e-277	singlecell	wilcox	singlecell	0.410092	UpReg
NsvzVsTsvz	CTIF	0.409999	2.90195e-258	1.16709e-256	singlecell	wilcox	singlecell	0.409999	UpReg
NsvzVsTsvz	TRIB2	-0.409787	5.00363e-69	5.66001e-68	singlecell	wilcox	singlecell	0.409787	DownReg
NsvzVsTsvz	MIS18BP1	-0.409785	4.66232e-42	3.5246e-41	singlecell	wilcox	singlecell	0.409785	DownReg
NsvzVsTsvz	GDAP1	-0.409474	2.39709e-05	5.20964e-05	singlecell	wilcox	singlecell	0.409474	DownReg
NsvzVsTsvz	ACAP2	-0.409396	1.23717e-23	6.10885e-23	singlecell	wilcox	singlecell	0.409396	DownReg
NsvzVsTsvz	PALS2	-0.409382	1.24688e-41	9.3694e-41	singlecell	wilcox	singlecell	0.409382	DownReg
NsvzVsTsvz	SDC2	-0.409256	3.06531e-46	2.48962e-45	singlecell	wilcox	singlecell	0.409256	DownReg
NsvzVsTsvz	MAMDC2	-0.408693	2.62319e-58	2.5867e-57	singlecell	wilcox	singlecell	0.408693	DownReg
NsvzVsTsvz	MCU	-0.408619	4.35822e-19	1.86256e-18	singlecell	wilcox	singlecell	0.408619	DownReg
NsvzVsTsvz	NTNG1	-0.40857	1.24081e-12	4.12668e-12	singlecell	wilcox	singlecell	0.40857	DownReg
NsvzVsTsvz	DNAJC2	-0.408386	2.57562e-39	1.84853e-38	singlecell	wilcox	singlecell	0.408386	DownReg
NsvzVsTsvz	FGF1	0.40804	6.23707e-242	2.31722e-240	singlecell	wilcox	singlecell	0.40804	UpReg
NsvzVsTsvz	RALGDS	0.407731	9.48189e-265	3.96494e-263	singlecell	wilcox	singlecell	0.407731	UpReg
NsvzVsTsvz	PARP8	-0.407647	2.32966e-17	9.37115e-17	singlecell	wilcox	singlecell	0.407647	DownReg
NsvzVsTsvz	C3	-0.407642	2.6703e-09	7.53551e-09	singlecell	wilcox	singlecell	0.407642	DownReg
NsvzVsTsvz	ATG5	-0.407519	2.33393e-21	1.07589e-20	singlecell	wilcox	singlecell	0.407519	DownReg
NsvzVsTsvz	POGZ	0.407305	1.03697e-165	2.6779e-164	singlecell	wilcox	singlecell	0.407305	UpReg
NsvzVsTsvz	COL22A1	-0.407171	5.352e-75	6.53487e-74	singlecell	wilcox	singlecell	0.407171	DownReg
NsvzVsTsvz	PMEPA1	-0.406922	4.36939e-09	1.2179e-08	singlecell	wilcox	singlecell	0.406922	DownReg
NsvzVsTsvz	BTBD8	0.406746	9.29473e-234	3.29403e-232	singlecell	wilcox	singlecell	0.406746	UpReg
NsvzVsTsvz	ZNF804A	-0.40636	0.030637	0.0472546	singlecell	wilcox	singlecell	0.40636	DownReg
NsvzVsTsvz	THRB	-0.406329	1.29737e-15	4.91131e-15	singlecell	wilcox	singlecell	0.406329	DownReg
NsvzVsTsvz	NIBAN1	-0.406326	1.46523e-39	1.05501e-38	singlecell	wilcox	singlecell	0.406326	DownReg
NsvzVsTsvz	VMP1	-0.406034	8.25074e-10	2.39321e-09	singlecell	wilcox	singlecell	0.406034	DownReg
NsvzVsTsvz	ITGA7	-0.406008	8.59931e-57	8.31558e-56	singlecell	wilcox	singlecell	0.406008	DownReg
NsvzVsTsvz	FRMD6	-0.405987	4.22776e-47	3.48185e-46	singlecell	wilcox	singlecell	0.405987	DownReg
NsvzVsTsvz	YWHAB	0.405892	1.92665e-152	4.55739e-151	singlecell	wilcox	singlecell	0.405892	UpReg
NsvzVsTsvz	SNRNP200	-0.405393	1.97747e-31	1.19161e-30	singlecell	wilcox	singlecell	0.405393	DownReg
NsvzVsTsvz	ZNF146	0.405197	7.84547e-175	2.14815e-173	singlecell	wilcox	singlecell	0.405197	UpReg
NsvzVsTsvz	PTK2B	-0.404761	3.2984e-22	1.56265e-21	singlecell	wilcox	singlecell	0.404761	DownReg
NsvzVsTsvz	SMARCC1	-0.404064	4.45029e-19	1.9011e-18	singlecell	wilcox	singlecell	0.404064	DownReg
NsvzVsTsvz	ZMYM4	-0.403968	1.153e-32	7.17502e-32	singlecell	wilcox	singlecell	0.403968	DownReg
NsvzVsTsvz	SIL1	-0.403833	2.04749e-12	6.74331e-12	singlecell	wilcox	singlecell	0.403833	DownReg
NsvzVsTsvz	RNF111	-0.40344	6.23877e-21	2.84056e-20	singlecell	wilcox	singlecell	0.40344	DownReg
NsvzVsTsvz	AGK	-0.403417	7.68184e-43	5.88068e-42	singlecell	wilcox	singlecell	0.403417	DownReg
NsvzVsTsvz	ARHGEF6	-0.40336	7.80252e-41	5.74638e-40	singlecell	wilcox	singlecell	0.40336	DownReg
NsvzVsTsvz	PARP4	-0.402962	5.44777e-09	1.51131e-08	singlecell	wilcox	singlecell	0.402962	DownReg
NsvzVsTsvz	PKNOX2	0.402802	8.21479e-21	3.72414e-20	singlecell	wilcox	singlecell	0.402802	UpReg
NsvzVsTsvz	IP6K2	-0.402728	2.8488e-47	2.35589e-46	singlecell	wilcox	singlecell	0.402728	DownReg
NsvzVsTsvz	CTTNBP2	0.402646	7.23698e-237	2.60636e-235	singlecell	wilcox	singlecell	0.402646	UpReg
NsvzVsTsvz	ADD1	0.402612	1.616e-120	3.08507e-119	singlecell	wilcox	singlecell	0.402612	UpReg
NsvzVsTsvz	HSPA2	0.402207	1.31434e-250	5.10116e-249	singlecell	wilcox	singlecell	0.402207	UpReg
NsvzVsTsvz	SPDYE3	-0.402059	7.29349e-39	5.16775e-38	singlecell	wilcox	singlecell	0.402059	DownReg
NsvzVsTsvz	CCL2	0.401546	2.24611e-45	1.79509e-44	singlecell	wilcox	singlecell	0.401546	UpReg
NsvzVsTsvz	ICA1	-0.401491	3.97571e-30	2.31276e-29	singlecell	wilcox	singlecell	0.401491	DownReg
NsvzVsTsvz	SPNS2	0.401087	2.68851e-239	9.82411e-238	singlecell	wilcox	singlecell	0.401087	UpReg
NsvzVsTsvz	RAP1GAP2	-0.400879	7.21534e-41	5.31982e-40	singlecell	wilcox	singlecell	0.400879	DownReg
NsvzVsTsvz	BLM	-0.400818	3.22241e-41	2.39976e-40	singlecell	wilcox	singlecell	0.400818	DownReg
NsvzVsTsvz	FBXL17	-0.400747	4.65212e-27	2.5275e-26	singlecell	wilcox	singlecell	0.400747	DownReg
NsvzVsTsvz	RASGRP1	-0.400731	8.52411e-23	4.10356e-22	singlecell	wilcox	singlecell	0.400731	DownReg
NsvzVsTsvz	PPFIBP1	0.400648	1.71774e-218	5.82922e-217	singlecell	wilcox	singlecell	0.400648	UpReg
NsvzVsTsvz	KDM4C	0.400214	3.34287e-210	1.08646e-208	singlecell	wilcox	singlecell	0.400214	UpReg
NsvzVsTsvz	UBE2B	0.400081	6.69462e-143	1.50859e-141	singlecell	wilcox	singlecell	0.400081	UpReg
NsvzVsTsvz	SMC5	-0.400067	1.01894e-23	5.04998e-23	singlecell	wilcox	singlecell	0.400067	DownReg
NsvzVsTsvz	VWA1	0.400057	9.63575e-291	4.43777e-289	singlecell	wilcox	singlecell	0.400057	UpReg
NsvzVsTsvz	ADGRA3	-0.400035	3.19156e-39	2.28649e-38	singlecell	wilcox	singlecell	0.400035	DownReg
NsvzVsTsvz	CALU	-0.399866	6.50394e-28	3.60812e-27	singlecell	wilcox	singlecell	0.399866	DownReg
NsvzVsTsvz	OGFRL1	-0.399531	1.57433e-28	8.87165e-28	singlecell	wilcox	singlecell	0.399531	DownReg
NsvzVsTsvz	THSD4	-0.399466	5.82268e-19	2.47783e-18	singlecell	wilcox	singlecell	0.399466	DownReg
NsvzVsTsvz	FAM222A	0.399445	2.0051e-286	9.12939e-285	singlecell	wilcox	singlecell	0.399445	UpReg
NsvzVsTsvz	ABHD17B	0.399276	9.05687e-183	2.57876e-181	singlecell	wilcox	singlecell	0.399276	UpReg
NsvzVsTsvz	WEE1	-0.399267	3.75018e-77	4.68199e-76	singlecell	wilcox	singlecell	0.399267	DownReg
NsvzVsTsvz	ATR	-0.399169	1.28549e-33	8.18295e-33	singlecell	wilcox	singlecell	0.399169	DownReg
NsvzVsTsvz	RUNX2	-0.399157	5.51823e-05	0.000116594	singlecell	wilcox	singlecell	0.399157	DownReg
NsvzVsTsvz	ARHGAP42	-0.399068	2.57226e-46	2.09172e-45	singlecell	wilcox	singlecell	0.399068	DownReg
NsvzVsTsvz	ADGRL2	-0.398893	4.08984e-05	8.72907e-05	singlecell	wilcox	singlecell	0.398893	DownReg
NsvzVsTsvz	LYST	-0.398817	3.12106e-08	8.288e-08	singlecell	wilcox	singlecell	0.398817	DownReg
NsvzVsTsvz	TRIM4	-0.39875	1.28807e-51	1.14426e-50	singlecell	wilcox	singlecell	0.39875	DownReg
NsvzVsTsvz	IRF2BP2	0.398748	1.89235e-152	4.48155e-151	singlecell	wilcox	singlecell	0.398748	UpReg
NsvzVsTsvz	IDH1	-0.398644	2.50768e-37	1.72305e-36	singlecell	wilcox	singlecell	0.398644	DownReg
NsvzVsTsvz	KIAA1755	0.39826	1.00111e-227	3.49829e-226	singlecell	wilcox	singlecell	0.39826	UpReg
NsvzVsTsvz	PTPRC	-0.398124	3.93709e-33	2.47701e-32	singlecell	wilcox	singlecell	0.398124	DownReg
NsvzVsTsvz	CADPS	-0.397956	4.22713e-15	1.56728e-14	singlecell	wilcox	singlecell	0.397956	DownReg
NsvzVsTsvz	CDR2	-0.397709	2.49131e-31	1.49853e-30	singlecell	wilcox	singlecell	0.397709	DownReg
NsvzVsTsvz	ETS1	-0.397639	3.48813e-05	7.488e-05	singlecell	wilcox	singlecell	0.397639	DownReg
NsvzVsTsvz	KCNJ10	0.397288	3.24617e-232	1.1484e-230	singlecell	wilcox	singlecell	0.397288	UpReg
NsvzVsTsvz	PPP2R2C	0.397078	1.94433e-241	7.1836e-240	singlecell	wilcox	singlecell	0.397078	UpReg
NsvzVsTsvz	TRPM3	-0.396676	1.39377e-06	3.32641e-06	singlecell	wilcox	singlecell	0.396676	DownReg
NsvzVsTsvz	KLF13	0.39639	1.02214e-171	2.76089e-170	singlecell	wilcox	singlecell	0.39639	UpReg
NsvzVsTsvz	PTEN	-0.396195	9.73573e-18	3.97625e-17	singlecell	wilcox	singlecell	0.396195	DownReg
NsvzVsTsvz	PTBP3	-0.395984	4.3663e-32	2.67546e-31	singlecell	wilcox	singlecell	0.395984	DownReg
NsvzVsTsvz	ELOVL2	-0.395983	2.65606e-51	2.34908e-50	singlecell	wilcox	singlecell	0.395983	DownReg
NsvzVsTsvz	RICTOR	0.395257	2.86598e-189	8.4867e-188	singlecell	wilcox	singlecell	0.395257	UpReg
NsvzVsTsvz	ECHDC2	-0.395201	9.38814e-37	6.38483e-36	singlecell	wilcox	singlecell	0.395201	DownReg
NsvzVsTsvz	WNK3	-0.395064	6.1983e-21	2.82342e-20	singlecell	wilcox	singlecell	0.395064	DownReg
NsvzVsTsvz	KCND3	-0.395034	2.34364e-10	7.01897e-10	singlecell	wilcox	singlecell	0.395034	DownReg
NsvzVsTsvz	FANCA	-0.394879	1.05796e-23	5.23945e-23	singlecell	wilcox	singlecell	0.394879	DownReg
NsvzVsTsvz	SLC27A1	0.394735	4.85592e-97	7.5947e-96	singlecell	wilcox	singlecell	0.394735	UpReg
NsvzVsTsvz	KLHL28	-0.394646	6.73853e-26	3.55195e-25	singlecell	wilcox	singlecell	0.394646	DownReg
NsvzVsTsvz	TCEA2	-0.394616	4.58489e-06	1.0524e-05	singlecell	wilcox	singlecell	0.394616	DownReg
NsvzVsTsvz	DNAH11	-0.394336	1.40993e-29	8.10283e-29	singlecell	wilcox	singlecell	0.394336	DownReg
NsvzVsTsvz	TMEM67	-0.394264	2.74424e-74	3.30433e-73	singlecell	wilcox	singlecell	0.394264	DownReg
NsvzVsTsvz	MTMR3	-0.394087	1.85236e-22	8.82177e-22	singlecell	wilcox	singlecell	0.394087	DownReg
NsvzVsTsvz	PGAM2	0.393907	6.66979e-189	1.96921e-187	singlecell	wilcox	singlecell	0.393907	UpReg
NsvzVsTsvz	SUSD1	-0.393844	9.95322e-29	5.63265e-28	singlecell	wilcox	singlecell	0.393844	DownReg
NsvzVsTsvz	C21orf58	-0.393617	4.34188e-34	2.78784e-33	singlecell	wilcox	singlecell	0.393617	DownReg
NsvzVsTsvz	TRPC4	-0.393573	6.1375e-72	7.15314e-71	singlecell	wilcox	singlecell	0.393573	DownReg
NsvzVsTsvz	SPINT2	0.393372	9.69691e-212	3.18262e-210	singlecell	wilcox	singlecell	0.393372	UpReg
NsvzVsTsvz	NAA11	-0.393257	2.47195e-16	9.59219e-16	singlecell	wilcox	singlecell	0.393257	DownReg
NsvzVsTsvz	CDHR3	0.392756	1.50399e-06	3.57964e-06	singlecell	wilcox	singlecell	0.392756	UpReg
NsvzVsTsvz	LSS	0.392673	1.53356e-215	5.12588e-214	singlecell	wilcox	singlecell	0.392673	UpReg
NsvzVsTsvz	EMID1	-0.392662	2.20989e-41	1.65126e-40	singlecell	wilcox	singlecell	0.392662	DownReg
NsvzVsTsvz	ADAMTS1	0.39263	4.48222e-90	6.5586e-89	singlecell	wilcox	singlecell	0.39263	UpReg
NsvzVsTsvz	ASXL2	-0.392622	2.66769e-21	1.2272e-20	singlecell	wilcox	singlecell	0.392622	DownReg
NsvzVsTsvz	DOCK3	0.392445	1.23515e-237	4.45634e-236	singlecell	wilcox	singlecell	0.392445	UpReg
NsvzVsTsvz	PDSS2	-0.392367	2.12384e-16	8.25098e-16	singlecell	wilcox	singlecell	0.392367	DownReg
NsvzVsTsvz	TUBA1C	-0.392335	1.63044e-33	1.03557e-32	singlecell	wilcox	singlecell	0.392335	DownReg
NsvzVsTsvz	TRIM22	-0.392233	5.36962e-67	5.91991e-66	singlecell	wilcox	singlecell	0.392233	DownReg
NsvzVsTsvz	OLA1	-0.39211	9.12485e-23	4.38748e-22	singlecell	wilcox	singlecell	0.39211	DownReg
NsvzVsTsvz	TOMM20	0.391964	1.72786e-160	4.29559e-159	singlecell	wilcox	singlecell	0.391964	UpReg
NsvzVsTsvz	PACSIN2	-0.39186	9.33977e-35	6.10475e-34	singlecell	wilcox	singlecell	0.39186	DownReg
NsvzVsTsvz	SYNM	0.391617	8.44266e-202	2.63264e-200	singlecell	wilcox	singlecell	0.391617	UpReg
NsvzVsTsvz	LMBR1	-0.391479	7.64831e-32	4.65654e-31	singlecell	wilcox	singlecell	0.391479	DownReg
NsvzVsTsvz	SNX8	-0.390845	1.18874e-45	9.54626e-45	singlecell	wilcox	singlecell	0.390845	DownReg
NsvzVsTsvz	IL18	-0.39075	8.34493e-33	5.20757e-32	singlecell	wilcox	singlecell	0.39075	DownReg
NsvzVsTsvz	CRLF3	-0.390706	1.60334e-28	9.03257e-28	singlecell	wilcox	singlecell	0.390706	DownReg
NsvzVsTsvz	RASGEF1C	0.390038	1.16797e-218	3.97032e-217	singlecell	wilcox	singlecell	0.390038	UpReg
NsvzVsTsvz	NDUFS7	0.390025	3.31316e-286	1.50167e-284	singlecell	wilcox	singlecell	0.390025	UpReg
NsvzVsTsvz	NT5DC3	-0.389863	2.82067e-36	1.9015e-35	singlecell	wilcox	singlecell	0.389863	DownReg
NsvzVsTsvz	CHD3	-0.389796	6.76441e-59	6.73342e-58	singlecell	wilcox	singlecell	0.389796	DownReg
NsvzVsTsvz	ARHGEF7	0.3897	1.95444e-201	6.07549e-200	singlecell	wilcox	singlecell	0.3897	UpReg
NsvzVsTsvz	RPL17	-0.389584	0.0158217	0.025551	singlecell	wilcox	singlecell	0.389584	DownReg
NsvzVsTsvz	ABL2	-0.389464	2.50861e-18	1.04681e-17	singlecell	wilcox	singlecell	0.389464	DownReg
NsvzVsTsvz	DPY19L1	-0.389377	3.49172e-32	2.14285e-31	singlecell	wilcox	singlecell	0.389377	DownReg
NsvzVsTsvz	CCL3	-0.389168	5.27823e-22	2.48531e-21	singlecell	wilcox	singlecell	0.389168	DownReg
NsvzVsTsvz	COX6C	-0.388889	4.82419e-17	1.91702e-16	singlecell	wilcox	singlecell	0.388889	DownReg
NsvzVsTsvz	RNF13	0.388842	6.78622e-158	1.65823e-156	singlecell	wilcox	singlecell	0.388842	UpReg
NsvzVsTsvz	SSH2	0.38855	1.37828e-167	3.60119e-166	singlecell	wilcox	singlecell	0.38855	UpReg
NsvzVsTsvz	NCAPD3	-0.388523	3.89213e-39	2.78439e-38	singlecell	wilcox	singlecell	0.388523	DownReg
NsvzVsTsvz	ZFY	-0.388443	1.04271e-122	2.02739e-121	singlecell	wilcox	singlecell	0.388443	DownReg
NsvzVsTsvz	IKZF1	-0.388247	4.09042e-19	1.75036e-18	singlecell	wilcox	singlecell	0.388247	DownReg
NsvzVsTsvz	XYLT1	0.38824	2.12186e-135	4.54086e-134	singlecell	wilcox	singlecell	0.38824	UpReg
NsvzVsTsvz	PYGL	-0.388197	1.26477e-30	7.47272e-30	singlecell	wilcox	singlecell	0.388197	DownReg
NsvzVsTsvz	SOX11	-0.387863	7.42403e-29	4.21088e-28	singlecell	wilcox	singlecell	0.387863	DownReg
NsvzVsTsvz	SOD2	-0.387843	1.044e-95	1.61388e-94	singlecell	wilcox	singlecell	0.387843	DownReg
NsvzVsTsvz	TMOD3	-0.387806	2.79199e-22	1.32399e-21	singlecell	wilcox	singlecell	0.387806	DownReg
NsvzVsTsvz	KCNT2	-0.387205	3.00494e-37	2.06259e-36	singlecell	wilcox	singlecell	0.387205	DownReg
NsvzVsTsvz	TNS2	0.387113	1.96976e-263	8.13463e-262	singlecell	wilcox	singlecell	0.387113	UpReg
NsvzVsTsvz	CTDSPL	-0.386974	9.76075e-12	3.11857e-11	singlecell	wilcox	singlecell	0.386974	DownReg
NsvzVsTsvz	ZFC3H1	-0.386966	0.000329338	0.000648872	singlecell	wilcox	singlecell	0.386966	DownReg
NsvzVsTsvz	TEAD1	-0.386909	2.24889e-09	6.37058e-09	singlecell	wilcox	singlecell	0.386909	DownReg
NsvzVsTsvz	IWS1	0.386762	1.69716e-149	3.94451e-148	singlecell	wilcox	singlecell	0.386762	UpReg
NsvzVsTsvz	PRIM2	-0.386649	1.68957e-21	7.83189e-21	singlecell	wilcox	singlecell	0.386649	DownReg
NsvzVsTsvz	EID1	0.386588	1.42379e-238	5.18373e-237	singlecell	wilcox	singlecell	0.386588	UpReg
NsvzVsTsvz	SLC13A3	0.386441	1.52263e-196	4.68942e-195	singlecell	wilcox	singlecell	0.386441	UpReg
NsvzVsTsvz	CCDC57	-0.386209	5.44921e-25	2.80213e-24	singlecell	wilcox	singlecell	0.386209	DownReg
NsvzVsTsvz	TTC39C	-0.386	1.35336e-23	6.67432e-23	singlecell	wilcox	singlecell	0.386	DownReg
NsvzVsTsvz	UBAC2	-0.385301	1.32443e-15	5.00714e-15	singlecell	wilcox	singlecell	0.385301	DownReg
NsvzVsTsvz	FAM184A	-0.385195	2.07874e-16	8.07891e-16	singlecell	wilcox	singlecell	0.385195	DownReg
NsvzVsTsvz	COPG2	-0.385098	2.66568e-29	1.52582e-28	singlecell	wilcox	singlecell	0.385098	DownReg
NsvzVsTsvz	ETV1	-0.385073	3.80815e-81	4.97825e-80	singlecell	wilcox	singlecell	0.385073	DownReg
NsvzVsTsvz	MYH10	-0.384915	1.07782e-33	6.87193e-33	singlecell	wilcox	singlecell	0.384915	DownReg
NsvzVsTsvz	CD81	0.384665	1.21276e-304	5.81308e-303	singlecell	wilcox	singlecell	0.384665	UpReg
NsvzVsTsvz	AHR	-0.384405	1.86037e-13	6.40792e-13	singlecell	wilcox	singlecell	0.384405	DownReg
NsvzVsTsvz	VWC2L	-0.384152	2.86585e-36	1.93131e-35	singlecell	wilcox	singlecell	0.384152	DownReg
NsvzVsTsvz	VKORC1L1	-0.384133	2.87731e-45	2.29221e-44	singlecell	wilcox	singlecell	0.384133	DownReg
NsvzVsTsvz	S100A1	0.383675	2.35409e-297	1.10454e-295	singlecell	wilcox	singlecell	0.383675	UpReg
NsvzVsTsvz	OSBPL10	-0.38354	1.11368e-30	6.58392e-30	singlecell	wilcox	singlecell	0.38354	DownReg
NsvzVsTsvz	SLC45A3	0.383482	0	0	singlecell	wilcox	singlecell	0.383482	UpReg
NsvzVsTsvz	GNPTAB	-0.383331	1.57644e-39	1.13426e-38	singlecell	wilcox	singlecell	0.383331	DownReg
NsvzVsTsvz	DENND4A	0.38328	3.54446e-183	1.01354e-181	singlecell	wilcox	singlecell	0.38328	UpReg
NsvzVsTsvz	CDKL5	0.383264	6.96298e-166	1.8028e-164	singlecell	wilcox	singlecell	0.383264	UpReg
NsvzVsTsvz	SNAP25	0.383047	4.99621e-15	1.84558e-14	singlecell	wilcox	singlecell	0.383047	UpReg
NsvzVsTsvz	RPL36AL	-0.382983	1.99719e-12	6.58201e-12	singlecell	wilcox	singlecell	0.382983	DownReg
NsvzVsTsvz	HNRNPH1	-0.382959	1.6308e-17	6.60516e-17	singlecell	wilcox	singlecell	0.382959	DownReg
NsvzVsTsvz	ARHGAP32	-0.382897	2.59733e-09	7.33581e-09	singlecell	wilcox	singlecell	0.382897	DownReg
NsvzVsTsvz	STXBP3	0.382801	5.03438e-185	1.45415e-183	singlecell	wilcox	singlecell	0.382801	UpReg
NsvzVsTsvz	ADD2	-0.382618	1.30175e-47	1.08279e-46	singlecell	wilcox	singlecell	0.382618	DownReg
NsvzVsTsvz	GALM	-0.38247	1.00319e-08	2.74005e-08	singlecell	wilcox	singlecell	0.38247	DownReg
NsvzVsTsvz	EFHC1	-0.382136	4.15351e-27	2.26091e-26	singlecell	wilcox	singlecell	0.382136	DownReg
NsvzVsTsvz	CD24	-0.382096	6.38128e-59	6.35838e-58	singlecell	wilcox	singlecell	0.382096	DownReg
NsvzVsTsvz	CD109	-0.381561	1.13803e-43	8.84749e-43	singlecell	wilcox	singlecell	0.381561	DownReg
NsvzVsTsvz	DAAM1	-0.381512	0.000646645	0.00123638	singlecell	wilcox	singlecell	0.381512	DownReg
NsvzVsTsvz	HS2ST1	-0.381466	3.20279e-27	1.7515e-26	singlecell	wilcox	singlecell	0.381466	DownReg
NsvzVsTsvz	ESR1	-0.381447	9.53456e-24	4.73365e-23	singlecell	wilcox	singlecell	0.381447	DownReg
NsvzVsTsvz	OGDH	-0.381322	1.74326e-23	8.57389e-23	singlecell	wilcox	singlecell	0.381322	DownReg
NsvzVsTsvz	GON4L	-0.38064	8.90907e-16	3.38996e-15	singlecell	wilcox	singlecell	0.38064	DownReg
NsvzVsTsvz	ZC3HAV1	-0.380591	7.96219e-69	8.97622e-68	singlecell	wilcox	singlecell	0.380591	DownReg
NsvzVsTsvz	PYROXD1	-0.380469	7.03908e-19	2.98467e-18	singlecell	wilcox	singlecell	0.380469	DownReg
NsvzVsTsvz	S100A6	-0.380269	0.000399472	0.000780359	singlecell	wilcox	singlecell	0.380269	DownReg
NsvzVsTsvz	NFIX	0.380204	6.77364e-197	2.0926e-195	singlecell	wilcox	singlecell	0.380204	UpReg
NsvzVsTsvz	CUX2	-0.380203	6.85664e-27	3.71008e-26	singlecell	wilcox	singlecell	0.380203	DownReg
NsvzVsTsvz	GABRB3	-0.380072	3.88521e-09	1.08658e-08	singlecell	wilcox	singlecell	0.380072	DownReg
NsvzVsTsvz	ERBB4	0.379952	1.2086e-221	4.16509e-220	singlecell	wilcox	singlecell	0.379952	UpReg
NsvzVsTsvz	VGF	-0.379667	5.38183e-66	5.84949e-65	singlecell	wilcox	singlecell	0.379667	DownReg
NsvzVsTsvz	NELL2	-0.379653	3.05671e-60	3.09825e-59	singlecell	wilcox	singlecell	0.379653	DownReg
NsvzVsTsvz	MED13L	-0.379628	1.93551e-31	1.16668e-30	singlecell	wilcox	singlecell	0.379628	DownReg
NsvzVsTsvz	SERINC5	0.379613	2.63444e-187	7.73233e-186	singlecell	wilcox	singlecell	0.379613	UpReg
NsvzVsTsvz	MTCP1	-0.379498	2.20673e-30	1.29501e-29	singlecell	wilcox	singlecell	0.379498	DownReg
NsvzVsTsvz	UBE2R2	0.379458	3.65107e-155	8.79248e-154	singlecell	wilcox	singlecell	0.379458	UpReg
NsvzVsTsvz	ATP1A1	0.379	5.30668e-204	1.67303e-202	singlecell	wilcox	singlecell	0.379	UpReg
NsvzVsTsvz	SON	-0.378886	3.41025e-32	2.09349e-31	singlecell	wilcox	singlecell	0.378886	DownReg
NsvzVsTsvz	PSMA7	0.378832	0	0	singlecell	wilcox	singlecell	0.378832	UpReg
NsvzVsTsvz	RBM25	0.378626	3.92186e-31	2.34772e-30	singlecell	wilcox	singlecell	0.378626	UpReg
NsvzVsTsvz	RGL1	0.378603	6.15176e-191	1.84074e-189	singlecell	wilcox	singlecell	0.378603	UpReg
NsvzVsTsvz	CENPK	-0.378535	1.61087e-48	1.36144e-47	singlecell	wilcox	singlecell	0.378535	DownReg
NsvzVsTsvz	HS3ST4	0.378384	7.60404e-51	6.68086e-50	singlecell	wilcox	singlecell	0.378384	UpReg
NsvzVsTsvz	NCOA3	-0.378238	4.59132e-22	2.16851e-21	singlecell	wilcox	singlecell	0.378238	DownReg
NsvzVsTsvz	SPDYA	-0.37783	6.67379e-27	3.61408e-26	singlecell	wilcox	singlecell	0.37783	DownReg
NsvzVsTsvz	UBL5	-0.377762	0.0240303	0.0377164	singlecell	wilcox	singlecell	0.377762	DownReg
NsvzVsTsvz	EPS15	0.377709	3.84325e-170	1.02562e-168	singlecell	wilcox	singlecell	0.377709	UpReg
NsvzVsTsvz	DOP1B	-0.377555	3.40096e-31	2.03833e-30	singlecell	wilcox	singlecell	0.377555	DownReg
NsvzVsTsvz	ARHGEF37	0.377469	2.3325e-163	5.92401e-162	singlecell	wilcox	singlecell	0.377469	UpReg
NsvzVsTsvz	SERP1	-0.377159	2.43963e-12	8.00186e-12	singlecell	wilcox	singlecell	0.377159	DownReg
NsvzVsTsvz	KCNJ2	0.377108	0	0	singlecell	wilcox	singlecell	0.377108	UpReg
NsvzVsTsvz	KYNU	-0.377013	1.62647e-35	1.07934e-34	singlecell	wilcox	singlecell	0.377013	DownReg
NsvzVsTsvz	ZNF83	-0.376986	1.03601e-32	6.45304e-32	singlecell	wilcox	singlecell	0.376986	DownReg
NsvzVsTsvz	AP2A2	-0.376974	4.37775e-17	1.74308e-16	singlecell	wilcox	singlecell	0.376974	DownReg
NsvzVsTsvz	TP53	-0.376954	6.39925e-53	5.84323e-52	singlecell	wilcox	singlecell	0.376954	DownReg
NsvzVsTsvz	MAGI3	-0.37692	1.36045e-19	5.9282e-19	singlecell	wilcox	singlecell	0.37692	DownReg
NsvzVsTsvz	VPS13A	-0.376906	8.57364e-38	5.93797e-37	singlecell	wilcox	singlecell	0.376906	DownReg
NsvzVsTsvz	SHC4	0.376862	7.10398e-285	3.19088e-283	singlecell	wilcox	singlecell	0.376862	UpReg
NsvzVsTsvz	PLCL2	-0.376547	1.11098e-20	5.01609e-20	singlecell	wilcox	singlecell	0.376547	DownReg
NsvzVsTsvz	SNX9	0.376437	9.92457e-206	3.15377e-204	singlecell	wilcox	singlecell	0.376437	UpReg
NsvzVsTsvz	ZNF197	-0.376308	9.3551e-29	5.29566e-28	singlecell	wilcox	singlecell	0.376308	DownReg
NsvzVsTsvz	COL4A2	-0.376238	5.53638e-55	5.20514e-54	singlecell	wilcox	singlecell	0.376238	DownReg
NsvzVsTsvz	AFF3	-0.375789	0.00295132	0.00524504	singlecell	wilcox	singlecell	0.375789	DownReg
NsvzVsTsvz	IGSF11	0.375738	8.79049e-187	2.56878e-185	singlecell	wilcox	singlecell	0.375738	UpReg
NsvzVsTsvz	TVP23A	-0.37556	4.85314e-49	4.14727e-48	singlecell	wilcox	singlecell	0.37556	DownReg
NsvzVsTsvz	QSER1	-0.375372	1.19788e-34	7.80418e-34	singlecell	wilcox	singlecell	0.375372	DownReg
NsvzVsTsvz	CACNB4	-0.37487	1.18839e-29	6.84737e-29	singlecell	wilcox	singlecell	0.37487	DownReg
NsvzVsTsvz	SP3	-0.37457	1.06291e-32	6.61854e-32	singlecell	wilcox	singlecell	0.37457	DownReg
NsvzVsTsvz	ENTPD1	-0.374169	2.79842e-23	1.36626e-22	singlecell	wilcox	singlecell	0.374169	DownReg
NsvzVsTsvz	RBBP8	-0.374063	2.24034e-30	1.31435e-29	singlecell	wilcox	singlecell	0.374063	DownReg
NsvzVsTsvz	TANC2	-0.373924	2.26183e-14	8.11661e-14	singlecell	wilcox	singlecell	0.373924	DownReg
NsvzVsTsvz	LUC7L	-0.373727	4.66349e-19	1.99175e-18	singlecell	wilcox	singlecell	0.373727	DownReg
NsvzVsTsvz	QTRT2	-0.373681	2.20459e-50	1.92257e-49	singlecell	wilcox	singlecell	0.373681	DownReg
NsvzVsTsvz	UBE2E1	-0.373573	2.70843e-09	7.64094e-09	singlecell	wilcox	singlecell	0.373573	DownReg
NsvzVsTsvz	ORC5	-0.37348	9.37506e-38	6.48853e-37	singlecell	wilcox	singlecell	0.37348	DownReg
NsvzVsTsvz	UGP2	-0.373473	5.06995e-14	1.79169e-13	singlecell	wilcox	singlecell	0.373473	DownReg
NsvzVsTsvz	DAPK1	-0.373453	7.72302e-47	6.34214e-46	singlecell	wilcox	singlecell	0.373453	DownReg
NsvzVsTsvz	CASP8	-0.373442	1.73908e-37	1.19741e-36	singlecell	wilcox	singlecell	0.373442	DownReg
NsvzVsTsvz	SLC26A2	-0.373277	1.47956e-27	8.13801e-27	singlecell	wilcox	singlecell	0.373277	DownReg
NsvzVsTsvz	ARPC1B	-0.373174	1.44373e-25	7.54047e-25	singlecell	wilcox	singlecell	0.373174	DownReg
NsvzVsTsvz	CMTM7	-0.373037	3.44582e-34	2.21891e-33	singlecell	wilcox	singlecell	0.373037	DownReg
NsvzVsTsvz	KDM5D	-0.372685	2.36561e-139	5.22473e-138	singlecell	wilcox	singlecell	0.372685	DownReg
NsvzVsTsvz	NPC1	0.372631	1.20847e-192	3.65985e-191	singlecell	wilcox	singlecell	0.372631	UpReg
NsvzVsTsvz	SLC3A2	-0.372579	4.70643e-22	2.2213e-21	singlecell	wilcox	singlecell	0.372579	DownReg
NsvzVsTsvz	KLHDC1	0.372454	8.84577e-154	2.10738e-152	singlecell	wilcox	singlecell	0.372454	UpReg
NsvzVsTsvz	PLEKHA2	-0.372444	4.7847e-17	1.90208e-16	singlecell	wilcox	singlecell	0.372444	DownReg
NsvzVsTsvz	SEZ6	-0.372437	1.70677e-52	1.54786e-51	singlecell	wilcox	singlecell	0.372437	DownReg
NsvzVsTsvz	DUSP16	0.372061	7.87202e-153	1.8665e-151	singlecell	wilcox	singlecell	0.372061	UpReg
NsvzVsTsvz	LRFN5	0.371927	5.95814e-242	2.21771e-240	singlecell	wilcox	singlecell	0.371927	UpReg
NsvzVsTsvz	MOK	-0.371628	3.76145e-42	2.85219e-41	singlecell	wilcox	singlecell	0.371628	DownReg
NsvzVsTsvz	CTSZ	-0.371514	1.11392e-13	3.87489e-13	singlecell	wilcox	singlecell	0.371514	DownReg
NsvzVsTsvz	SEPTIN11	-0.371511	5.0626e-37	3.46071e-36	singlecell	wilcox	singlecell	0.371511	DownReg
NsvzVsTsvz	DHX57	-0.370899	3.7614e-36	2.53056e-35	singlecell	wilcox	singlecell	0.370899	DownReg
NsvzVsTsvz	LMO1	-0.37067	3.16543e-84	4.32767e-83	singlecell	wilcox	singlecell	0.37067	DownReg
NsvzVsTsvz	SCOC	0.370564	4.47278e-203	1.40348e-201	singlecell	wilcox	singlecell	0.370564	UpReg
NsvzVsTsvz	PELI1	-0.370362	0.000893499	0.00168341	singlecell	wilcox	singlecell	0.370362	DownReg
NsvzVsTsvz	RUNX1	-0.370361	6.43573e-52	5.76591e-51	singlecell	wilcox	singlecell	0.370361	DownReg
NsvzVsTsvz	MPP2	0.369818	1.11797e-218	3.8068e-217	singlecell	wilcox	singlecell	0.369818	UpReg
NsvzVsTsvz	RNF216	-0.369756	3.27641e-27	1.79078e-26	singlecell	wilcox	singlecell	0.369756	DownReg
NsvzVsTsvz	RHEB	-0.369717	1.35381e-11	4.3007e-11	singlecell	wilcox	singlecell	0.369717	DownReg
NsvzVsTsvz	RBL1	-0.369689	1.77636e-20	7.96811e-20	singlecell	wilcox	singlecell	0.369689	DownReg
NsvzVsTsvz	BANK1	-0.369604	1.35716e-13	4.69811e-13	singlecell	wilcox	singlecell	0.369604	DownReg
NsvzVsTsvz	CARD8	-0.369246	6.04113e-35	3.96162e-34	singlecell	wilcox	singlecell	0.369246	DownReg
NsvzVsTsvz	SKAP2	-0.369239	8.13413e-40	5.88649e-39	singlecell	wilcox	singlecell	0.369239	DownReg
NsvzVsTsvz	MAST3	0.369209	3.37233e-172	9.14601e-171	singlecell	wilcox	singlecell	0.369209	UpReg
NsvzVsTsvz	TRAK1	-0.369171	1.06687e-14	3.87867e-14	singlecell	wilcox	singlecell	0.369171	DownReg
NsvzVsTsvz	AVL9	-0.36903	6.13474e-22	2.88656e-21	singlecell	wilcox	singlecell	0.36903	DownReg
NsvzVsTsvz	ARSG	-0.368954	5.26951e-32	3.22101e-31	singlecell	wilcox	singlecell	0.368954	DownReg
NsvzVsTsvz	PUS7	-0.368833	1.24197e-24	6.31667e-24	singlecell	wilcox	singlecell	0.368833	DownReg
NsvzVsTsvz	UBC	0.368541	1.10143e-138	2.41661e-137	singlecell	wilcox	singlecell	0.368541	UpReg
NsvzVsTsvz	ROCK2	-0.368448	4.44978e-15	1.64738e-14	singlecell	wilcox	singlecell	0.368448	DownReg
NsvzVsTsvz	REEP3	0.368198	4.90548e-140	1.09066e-138	singlecell	wilcox	singlecell	0.368198	UpReg
NsvzVsTsvz	LRRN3	-0.368076	4.07544e-52	3.66441e-51	singlecell	wilcox	singlecell	0.368076	DownReg
NsvzVsTsvz	COP1	-0.367877	4.49427e-18	1.85794e-17	singlecell	wilcox	singlecell	0.367877	DownReg
NsvzVsTsvz	TACC1	0.367875	4.58063e-138	1.00063e-136	singlecell	wilcox	singlecell	0.367875	UpReg
NsvzVsTsvz	WDR20	0.367695	2.96515e-123	5.81623e-122	singlecell	wilcox	singlecell	0.367695	UpReg
NsvzVsTsvz	AP1B1	-0.367668	1.81468e-10	5.46097e-10	singlecell	wilcox	singlecell	0.367668	DownReg
NsvzVsTsvz	NDUFS5	-0.367374	1.65707e-15	6.24581e-15	singlecell	wilcox	singlecell	0.367374	DownReg
NsvzVsTsvz	BTBD3	0.367296	4.87547e-186	1.4185e-184	singlecell	wilcox	singlecell	0.367296	UpReg
NsvzVsTsvz	PRSS23	-0.366777	7.34758e-37	5.00557e-36	singlecell	wilcox	singlecell	0.366777	DownReg
NsvzVsTsvz	GALNT1	-0.366261	1.16618e-31	7.07635e-31	singlecell	wilcox	singlecell	0.366261	DownReg
NsvzVsTsvz	PNKP	-0.366137	8.24952e-43	6.31284e-42	singlecell	wilcox	singlecell	0.366137	DownReg
NsvzVsTsvz	HNRNPDL	0.365889	4.40405e-157	1.07221e-155	singlecell	wilcox	singlecell	0.365889	UpReg
NsvzVsTsvz	FLI1	-0.365726	1.05363e-21	4.91598e-21	singlecell	wilcox	singlecell	0.365726	DownReg
NsvzVsTsvz	XAF1	-0.36564	8.66985e-55	8.13582e-54	singlecell	wilcox	singlecell	0.36564	DownReg
NsvzVsTsvz	PTK7	-0.365011	8.38331e-57	8.11456e-56	singlecell	wilcox	singlecell	0.365011	DownReg
NsvzVsTsvz	PPP1R3E	0.364541	1.32158e-217	4.46966e-216	singlecell	wilcox	singlecell	0.364541	UpReg
NsvzVsTsvz	GAMT	0.364462	2.57282e-300	1.21861e-298	singlecell	wilcox	singlecell	0.364462	UpReg
NsvzVsTsvz	PABPC1L	-0.364453	1.54361e-46	1.26191e-45	singlecell	wilcox	singlecell	0.364453	DownReg
NsvzVsTsvz	CORO2B	0.364386	3.53714e-176	9.7923e-175	singlecell	wilcox	singlecell	0.364386	UpReg
NsvzVsTsvz	PGK1	0.364198	1.31423e-195	4.0228e-194	singlecell	wilcox	singlecell	0.364198	UpReg
NsvzVsTsvz	LCP2	-0.364183	2.31648e-25	1.20609e-24	singlecell	wilcox	singlecell	0.364183	DownReg
NsvzVsTsvz	GJC2	0.364065	3.73107e-272	1.61073e-270	singlecell	wilcox	singlecell	0.364065	UpReg
NsvzVsTsvz	CLEC2D	-0.363994	9.59142e-35	6.26719e-34	singlecell	wilcox	singlecell	0.363994	DownReg
NsvzVsTsvz	ST8SIA4	-0.363857	1.19844e-05	2.66753e-05	singlecell	wilcox	singlecell	0.363857	DownReg
NsvzVsTsvz	BTG1	-0.363724	0.00191828	0.00348632	singlecell	wilcox	singlecell	0.363724	DownReg
NsvzVsTsvz	TMEM168	-0.363689	6.99291e-21	3.1803e-20	singlecell	wilcox	singlecell	0.363689	DownReg
NsvzVsTsvz	INPP5D	-0.362973	3.04466e-59	3.04132e-58	singlecell	wilcox	singlecell	0.362973	DownReg
NsvzVsTsvz	SRSF10	-0.362749	2.53757e-21	1.16869e-20	singlecell	wilcox	singlecell	0.362749	DownReg
NsvzVsTsvz	HERPUD2	-0.362723	2.97999e-34	1.9208e-33	singlecell	wilcox	singlecell	0.362723	DownReg
NsvzVsTsvz	CNOT2	-0.362179	5.37626e-05	0.000113691	singlecell	wilcox	singlecell	0.362179	DownReg
NsvzVsTsvz	LIN7A	-0.362016	7.70526e-27	4.16026e-26	singlecell	wilcox	singlecell	0.362016	DownReg
NsvzVsTsvz	SLF2	0.361797	7.72746e-170	2.05668e-168	singlecell	wilcox	singlecell	0.361797	UpReg
NsvzVsTsvz	TCF7L1	-0.361549	2.76054e-40	2.00938e-39	singlecell	wilcox	singlecell	0.361549	DownReg
NsvzVsTsvz	ICA1L	-0.3612	1.40698e-14	5.09287e-14	singlecell	wilcox	singlecell	0.3612	DownReg
NsvzVsTsvz	HMGN1	-0.361191	5.90784e-11	1.82175e-10	singlecell	wilcox	singlecell	0.361191	DownReg
NsvzVsTsvz	CNTLN	-0.361121	1.30884e-18	5.50877e-18	singlecell	wilcox	singlecell	0.361121	DownReg
NsvzVsTsvz	VWA3B	-0.361069	8.79242e-73	1.03378e-71	singlecell	wilcox	singlecell	0.361069	DownReg
NsvzVsTsvz	HSDL2	-0.361046	1.02911e-25	5.39043e-25	singlecell	wilcox	singlecell	0.361046	DownReg
NsvzVsTsvz	MROH1	-0.360815	2.25722e-25	1.17585e-24	singlecell	wilcox	singlecell	0.360815	DownReg
NsvzVsTsvz	SMURF2	-0.360791	1.14004e-13	3.96366e-13	singlecell	wilcox	singlecell	0.360791	DownReg
NsvzVsTsvz	LRP4	-0.360567	3.94789e-18	1.63647e-17	singlecell	wilcox	singlecell	0.360567	DownReg
NsvzVsTsvz	INTS12	-0.360489	3.64388e-18	1.51202e-17	singlecell	wilcox	singlecell	0.360489	DownReg
NsvzVsTsvz	ADGRB1	-0.360261	4.67835e-22	2.20909e-21	singlecell	wilcox	singlecell	0.360261	DownReg
NsvzVsTsvz	RORB	-0.360233	1.33427e-22	6.38483e-22	singlecell	wilcox	singlecell	0.360233	DownReg
NsvzVsTsvz	TCFL5	0.360194	8.80629e-272	3.79354e-270	singlecell	wilcox	singlecell	0.360194	UpReg
NsvzVsTsvz	CPOX	0.360126	2.72443e-163	6.9019e-162	singlecell	wilcox	singlecell	0.360126	UpReg
NsvzVsTsvz	BZW2	-0.360046	6.16738e-19	2.6195e-18	singlecell	wilcox	singlecell	0.360046	DownReg
NsvzVsTsvz	SUGCT	-0.359938	2.38664e-10	7.14348e-10	singlecell	wilcox	singlecell	0.359938	DownReg
NsvzVsTsvz	EDNRB	-0.359779	2.01036e-62	2.0896e-61	singlecell	wilcox	singlecell	0.359779	DownReg
NsvzVsTsvz	FAM20A	-0.359471	7.10247e-26	3.74181e-25	singlecell	wilcox	singlecell	0.359471	DownReg
NsvzVsTsvz	OSBPL11	-0.359395	2.80176e-23	1.36756e-22	singlecell	wilcox	singlecell	0.359395	DownReg
NsvzVsTsvz	B3GAT1	0.359256	7.04269e-163	1.78189e-161	singlecell	wilcox	singlecell	0.359256	UpReg
NsvzVsTsvz	SERPINE1	-0.35911	7.01369e-49	5.97315e-48	singlecell	wilcox	singlecell	0.35911	DownReg
NsvzVsTsvz	UBASH3B	-0.359076	2.40807e-32	1.4842e-31	singlecell	wilcox	singlecell	0.359076	DownReg
NsvzVsTsvz	CRYL1	0.358785	3.1993e-162	8.05385e-161	singlecell	wilcox	singlecell	0.358785	UpReg
NsvzVsTsvz	CDK5RAP2	0.358604	2.19985e-164	5.63005e-163	singlecell	wilcox	singlecell	0.358604	UpReg
NsvzVsTsvz	CAPZA2	-0.358533	2.31568e-26	1.23527e-25	singlecell	wilcox	singlecell	0.358533	DownReg
NsvzVsTsvz	KLHL23	-0.358533	8.63642e-28	4.78185e-27	singlecell	wilcox	singlecell	0.358533	DownReg
NsvzVsTsvz	ERC1	-0.358454	8.45252e-25	4.31984e-24	singlecell	wilcox	singlecell	0.358454	DownReg
NsvzVsTsvz	MTA3	-0.358313	9.33911e-10	2.70067e-09	singlecell	wilcox	singlecell	0.358313	DownReg
NsvzVsTsvz	SEMA3C	0.358056	5.04946e-264	2.09395e-262	singlecell	wilcox	singlecell	0.358056	UpReg
NsvzVsTsvz	DLGAP4	-0.358028	4.07325e-14	1.4456e-13	singlecell	wilcox	singlecell	0.358028	DownReg
NsvzVsTsvz	ZNF148	-0.357999	3.02341e-24	1.52106e-23	singlecell	wilcox	singlecell	0.357999	DownReg
NsvzVsTsvz	MID1	-0.357849	1.42985e-15	5.39955e-15	singlecell	wilcox	singlecell	0.357849	DownReg
NsvzVsTsvz	C3orf70	-0.357749	1.31095e-15	4.95897e-15	singlecell	wilcox	singlecell	0.357749	DownReg
NsvzVsTsvz	NUP160	-0.357729	2.25485e-17	9.07752e-17	singlecell	wilcox	singlecell	0.357729	DownReg
NsvzVsTsvz	XKR4	-0.357611	3.87506e-11	1.20702e-10	singlecell	wilcox	singlecell	0.357611	DownReg
NsvzVsTsvz	SESTD1	0.357438	1.64322e-170	4.391e-169	singlecell	wilcox	singlecell	0.357438	UpReg
NsvzVsTsvz	CD58	-0.357291	5.12641e-45	4.06937e-44	singlecell	wilcox	singlecell	0.357291	DownReg
NsvzVsTsvz	MSH3	-0.357246	9.83819e-12	3.14281e-11	singlecell	wilcox	singlecell	0.357246	DownReg
NsvzVsTsvz	RPS6KA2	0.357078	4.82956e-151	1.13169e-149	singlecell	wilcox	singlecell	0.357078	UpReg
NsvzVsTsvz	NRIP1	-0.356843	2.69671e-19	1.16143e-18	singlecell	wilcox	singlecell	0.356843	DownReg
NsvzVsTsvz	BEX4	0.356682	9.62672e-242	3.56992e-240	singlecell	wilcox	singlecell	0.356682	UpReg
NsvzVsTsvz	PAK3	-0.356349	0.025826	0.0403163	singlecell	wilcox	singlecell	0.356349	DownReg
NsvzVsTsvz	DYNC1I2	0.356324	1.16913e-139	2.59362e-138	singlecell	wilcox	singlecell	0.356324	UpReg
NsvzVsTsvz	PRR18	0.356284	4.34213e-152	1.02589e-150	singlecell	wilcox	singlecell	0.356284	UpReg
NsvzVsTsvz	SFT2D1	0.3556	1.19445e-154	2.8661e-153	singlecell	wilcox	singlecell	0.3556	UpReg
NsvzVsTsvz	TOM1L2	0.355554	3.27397e-135	6.99146e-134	singlecell	wilcox	singlecell	0.355554	UpReg
NsvzVsTsvz	MCAM	0.355426	4.70843e-148	1.09052e-146	singlecell	wilcox	singlecell	0.355426	UpReg
NsvzVsTsvz	IFIT3	0.355342	8.01246e-237	2.88045e-235	singlecell	wilcox	singlecell	0.355342	UpReg
NsvzVsTsvz	NCAPG2	-0.355325	1.66262e-16	6.48439e-16	singlecell	wilcox	singlecell	0.355325	DownReg
NsvzVsTsvz	CYP2J2	0.355293	8.45399e-263	3.48409e-261	singlecell	wilcox	singlecell	0.355293	UpReg
NsvzVsTsvz	FCGRT	-0.355156	3.874e-23	1.88174e-22	singlecell	wilcox	singlecell	0.355156	DownReg
NsvzVsTsvz	TAFA1	-0.355052	3.67377e-14	1.30637e-13	singlecell	wilcox	singlecell	0.355052	DownReg
NsvzVsTsvz	PGM2L1	-0.355011	3.58654e-39	2.56853e-38	singlecell	wilcox	singlecell	0.355011	DownReg
NsvzVsTsvz	NUCKS1	0.354949	3.86871e-147	8.919e-146	singlecell	wilcox	singlecell	0.354949	UpReg
NsvzVsTsvz	WDR12	-0.354864	9.83218e-19	4.15312e-18	singlecell	wilcox	singlecell	0.354864	DownReg
NsvzVsTsvz	S100A11	-0.354855	2.09877e-21	9.69052e-21	singlecell	wilcox	singlecell	0.354855	DownReg
NsvzVsTsvz	SMCHD1	-0.354794	0.0203868	0.0323457	singlecell	wilcox	singlecell	0.354794	DownReg
NsvzVsTsvz	FBXO32	0.354702	1.62345e-109	2.84396e-108	singlecell	wilcox	singlecell	0.354702	UpReg
NsvzVsTsvz	KMT2C	-0.354523	1.47198e-19	6.40583e-19	singlecell	wilcox	singlecell	0.354523	DownReg
NsvzVsTsvz	NEK11	-0.354465	3.01773e-09	8.48599e-09	singlecell	wilcox	singlecell	0.354465	DownReg
NsvzVsTsvz	ENSG00000250349	-0.354371	0.0187101	0.0298371	singlecell	wilcox	singlecell	0.354371	DownReg
NsvzVsTsvz	STOX2	0.354316	4.34199e-159	1.06881e-157	singlecell	wilcox	singlecell	0.354316	UpReg
NsvzVsTsvz	ASIC4	-0.353593	1.61412e-56	1.55635e-55	singlecell	wilcox	singlecell	0.353593	DownReg
NsvzVsTsvz	RHOB	0.353461	6.9588e-135	1.48286e-133	singlecell	wilcox	singlecell	0.353461	UpReg
NsvzVsTsvz	CBLB	-0.353415	5.66798e-05	0.000119582	singlecell	wilcox	singlecell	0.353415	DownReg
NsvzVsTsvz	DBI	0.353107	4.99683e-76	6.16904e-75	singlecell	wilcox	singlecell	0.353107	UpReg
NsvzVsTsvz	NT5C3A	-0.353086	7.93572e-39	5.61882e-38	singlecell	wilcox	singlecell	0.353086	DownReg
NsvzVsTsvz	MAGI1	-0.352815	0.0100085	0.0166044	singlecell	wilcox	singlecell	0.352815	DownReg
NsvzVsTsvz	KANK2	-0.352736	3.68504e-65	3.96643e-64	singlecell	wilcox	singlecell	0.352736	DownReg
NsvzVsTsvz	IQCH	-0.352573	3.87284e-22	1.83263e-21	singlecell	wilcox	singlecell	0.352573	DownReg
NsvzVsTsvz	ADAMTSL3	0.352507	2.62974e-250	1.01083e-248	singlecell	wilcox	singlecell	0.352507	UpReg
NsvzVsTsvz	NRN1	-0.352469	1.42406e-44	1.11975e-43	singlecell	wilcox	singlecell	0.352469	DownReg
NsvzVsTsvz	CA12	-0.352321	6.98433e-46	5.64052e-45	singlecell	wilcox	singlecell	0.352321	DownReg
NsvzVsTsvz	OSBPL8	-0.352284	2.78942e-09	7.85835e-09	singlecell	wilcox	singlecell	0.352284	DownReg
NsvzVsTsvz	CTNNA1	0.352033	6.80615e-96	1.0554e-94	singlecell	wilcox	singlecell	0.352033	UpReg
NsvzVsTsvz	FANCI	-0.351628	2.68721e-21	1.23589e-20	singlecell	wilcox	singlecell	0.351628	DownReg
NsvzVsTsvz	HPN	0.35162	6.92706e-190	2.06346e-188	singlecell	wilcox	singlecell	0.35162	UpReg
NsvzVsTsvz	RNF165	-0.351542	1.16257e-20	5.24549e-20	singlecell	wilcox	singlecell	0.351542	DownReg
NsvzVsTsvz	KNTC1	-0.351501	1.82755e-36	1.23534e-35	singlecell	wilcox	singlecell	0.351501	DownReg
NsvzVsTsvz	RECQL	-0.351482	1.25801e-20	5.66714e-20	singlecell	wilcox	singlecell	0.351482	DownReg
NsvzVsTsvz	CHKA	0.351451	9.37792e-94	1.42328e-92	singlecell	wilcox	singlecell	0.351451	UpReg
NsvzVsTsvz	CRY1	-0.351081	2.57554e-11	8.08163e-11	singlecell	wilcox	singlecell	0.351081	DownReg
NsvzVsTsvz	NCK1	-0.351028	4.36308e-31	2.61028e-30	singlecell	wilcox	singlecell	0.351028	DownReg
NsvzVsTsvz	TAF1B	-0.351011	1.18866e-26	6.3851e-26	singlecell	wilcox	singlecell	0.351011	DownReg
NsvzVsTsvz	SPTBN2	-0.350886	9.28578e-36	6.18887e-35	singlecell	wilcox	singlecell	0.350886	DownReg
NsvzVsTsvz	PHACTR1	-0.350703	1.41384e-08	3.82873e-08	singlecell	wilcox	singlecell	0.350703	DownReg
NsvzVsTsvz	VPS36	-0.350571	5.85748e-16	2.24376e-15	singlecell	wilcox	singlecell	0.350571	DownReg
NsvzVsTsvz	AHNAK	-0.350483	4.23809e-12	1.37652e-11	singlecell	wilcox	singlecell	0.350483	DownReg
NsvzVsTsvz	USP42	-0.350369	3.65161e-23	1.7763e-22	singlecell	wilcox	singlecell	0.350369	DownReg
NsvzVsTsvz	SGK2	0.350335	8.01672e-236	2.86651e-234	singlecell	wilcox	singlecell	0.350335	UpReg
NsvzVsTsvz	MEST	-0.350316	1.63505e-56	1.57577e-55	singlecell	wilcox	singlecell	0.350316	DownReg
NsvzVsTsvz	RPS17	-0.350154	1.05848e-13	3.68588e-13	singlecell	wilcox	singlecell	0.350154	DownReg
NsvzVsTsvz	PRCP	-0.349851	2.27672e-15	8.54432e-15	singlecell	wilcox	singlecell	0.349851	DownReg
NsvzVsTsvz	MGST1	-0.349763	1.72924e-07	4.38742e-07	singlecell	wilcox	singlecell	0.349763	DownReg
NsvzVsTsvz	SLC13A4	-0.349668	1.52761e-66	1.67034e-65	singlecell	wilcox	singlecell	0.349668	DownReg
NsvzVsTsvz	TBC1D16	-0.34965	5.41975e-46	4.3876e-45	singlecell	wilcox	singlecell	0.34965	DownReg
NsvzVsTsvz	KMT2E	-0.348529	6.37418e-28	3.53712e-27	singlecell	wilcox	singlecell	0.348529	DownReg
NsvzVsTsvz	MMS22L	-0.348511	1.06333e-11	3.39301e-11	singlecell	wilcox	singlecell	0.348511	DownReg
NsvzVsTsvz	LAMC1	-0.348469	1.93875e-33	1.22865e-32	singlecell	wilcox	singlecell	0.348469	DownReg
NsvzVsTsvz	ATP6V0A1	0.348037	3.50681e-146	8.01992e-145	singlecell	wilcox	singlecell	0.348037	UpReg
NsvzVsTsvz	LUC7L3	0.347993	1.23665e-104	2.07192e-103	singlecell	wilcox	singlecell	0.347993	UpReg
NsvzVsTsvz	DENND4C	-0.347963	2.97808e-11	9.31546e-11	singlecell	wilcox	singlecell	0.347963	DownReg
NsvzVsTsvz	VSIG4	-0.347846	2.53173e-17	1.01737e-16	singlecell	wilcox	singlecell	0.347846	DownReg
NsvzVsTsvz	RPS21	-0.3475	0.0115852	0.0190556	singlecell	wilcox	singlecell	0.3475	DownReg
NsvzVsTsvz	UNC13A	-0.347487	2.92397e-57	2.84678e-56	singlecell	wilcox	singlecell	0.347487	DownReg
NsvzVsTsvz	TG	-0.347467	1.86981e-24	9.45216e-24	singlecell	wilcox	singlecell	0.347467	DownReg
NsvzVsTsvz	RHPN2	-0.347154	5.34828e-67	5.89964e-66	singlecell	wilcox	singlecell	0.347154	DownReg
NsvzVsTsvz	KCNB1	-0.346975	4.48347e-11	1.39155e-10	singlecell	wilcox	singlecell	0.346975	DownReg
NsvzVsTsvz	ADAP2	-0.346969	5.11487e-22	2.41066e-21	singlecell	wilcox	singlecell	0.346969	DownReg
NsvzVsTsvz	MCPH1	-0.346901	8.54585e-07	2.06998e-06	singlecell	wilcox	singlecell	0.346901	DownReg
NsvzVsTsvz	PTPRJ	0.346649	5.43374e-116	1.00378e-114	singlecell	wilcox	singlecell	0.346649	UpReg
NsvzVsTsvz	ARHGEF12	-0.34599	2.30773e-21	1.06406e-20	singlecell	wilcox	singlecell	0.34599	DownReg
NsvzVsTsvz	LIMK1	-0.345804	3.39476e-59	3.38934e-58	singlecell	wilcox	singlecell	0.345804	DownReg
NsvzVsTsvz	ARHGAP17	0.345704	5.14969e-158	1.26142e-156	singlecell	wilcox	singlecell	0.345704	UpReg
NsvzVsTsvz	BMT2	-0.345696	2.07914e-19	9.00103e-19	singlecell	wilcox	singlecell	0.345696	DownReg
NsvzVsTsvz	PLEKHA7	-0.345086	1.71365e-11	5.41711e-11	singlecell	wilcox	singlecell	0.345086	DownReg
NsvzVsTsvz	KAZN	0.344997	1.19016e-102	1.96279e-101	singlecell	wilcox	singlecell	0.344997	UpReg
NsvzVsTsvz	PTBP2	0.344781	8.6514e-151	2.02487e-149	singlecell	wilcox	singlecell	0.344781	UpReg
NsvzVsTsvz	RNF212B	-0.344588	6.13407e-58	6.03088e-57	singlecell	wilcox	singlecell	0.344588	DownReg
NsvzVsTsvz	CDK13	-0.34453	2.58119e-23	1.26113e-22	singlecell	wilcox	singlecell	0.34453	DownReg
NsvzVsTsvz	PIK3C2A	-0.34436	2.01842e-19	8.74197e-19	singlecell	wilcox	singlecell	0.34436	DownReg
NsvzVsTsvz	LYN	-0.344161	3.90186e-39	2.79036e-38	singlecell	wilcox	singlecell	0.344161	DownReg
NsvzVsTsvz	SPRY4	-0.344156	6.52321e-54	6.04198e-53	singlecell	wilcox	singlecell	0.344156	DownReg
NsvzVsTsvz	EPB41L4A	-0.343701	1.83138e-17	7.40106e-17	singlecell	wilcox	singlecell	0.343701	DownReg
NsvzVsTsvz	SNCAIP	-0.343607	2.24667e-41	1.67749e-40	singlecell	wilcox	singlecell	0.343607	DownReg
NsvzVsTsvz	DTX3	-0.34324	1.15016e-18	4.847e-18	singlecell	wilcox	singlecell	0.34324	DownReg
NsvzVsTsvz	NIPAL3	0.343239	2.01653e-154	4.82135e-153	singlecell	wilcox	singlecell	0.343239	UpReg
NsvzVsTsvz	POLR1C	-0.342858	9.07609e-25	4.63261e-24	singlecell	wilcox	singlecell	0.342858	DownReg
NsvzVsTsvz	SIMC1	-0.342723	3.33325e-20	1.48187e-19	singlecell	wilcox	singlecell	0.342723	DownReg
NsvzVsTsvz	ZFP36	0.342682	5.73841e-117	1.07196e-115	singlecell	wilcox	singlecell	0.342682	UpReg
NsvzVsTsvz	DZIP1	-0.342619	5.85665e-18	2.41366e-17	singlecell	wilcox	singlecell	0.342619	DownReg
NsvzVsTsvz	SRSF7	-0.342608	3.38279e-27	1.84741e-26	singlecell	wilcox	singlecell	0.342608	DownReg
NsvzVsTsvz	ELP4	-0.342286	4.52428e-16	1.7384e-15	singlecell	wilcox	singlecell	0.342286	DownReg
NsvzVsTsvz	BRIP1	-0.342223	2.10282e-28	1.18065e-27	singlecell	wilcox	singlecell	0.342223	DownReg
NsvzVsTsvz	PAXBP1	-0.341909	0.000746042	0.00141829	singlecell	wilcox	singlecell	0.341909	DownReg
NsvzVsTsvz	GRAMD1C	-0.341796	3.04388e-37	2.0886e-36	singlecell	wilcox	singlecell	0.341796	DownReg
NsvzVsTsvz	ZFHX3	-0.341648	7.63171e-50	6.60644e-49	singlecell	wilcox	singlecell	0.341648	DownReg
NsvzVsTsvz	LARP6	0.341622	1.11736e-173	3.0469e-172	singlecell	wilcox	singlecell	0.341622	UpReg
NsvzVsTsvz	TRIM5	-0.341573	5.94769e-48	4.97e-47	singlecell	wilcox	singlecell	0.341573	DownReg
NsvzVsTsvz	ADAMTSL2	0.341449	2.19085e-73	2.60659e-72	singlecell	wilcox	singlecell	0.341449	UpReg
NsvzVsTsvz	DDX3Y	-0.341029	1.28503e-115	2.36295e-114	singlecell	wilcox	singlecell	0.341029	DownReg
NsvzVsTsvz	CLK1	0.34073	8.46301e-185	2.44096e-183	singlecell	wilcox	singlecell	0.34073	UpReg
NsvzVsTsvz	PLIN2	-0.3406	0.000166731	0.000338098	singlecell	wilcox	singlecell	0.3406	DownReg
NsvzVsTsvz	CCDC125	-0.340484	2.29933e-25	1.19747e-24	singlecell	wilcox	singlecell	0.340484	DownReg
NsvzVsTsvz	RUFY2	0.340209	2.82937e-156	6.84668e-155	singlecell	wilcox	singlecell	0.340209	UpReg
NsvzVsTsvz	CST3	-0.34014	0.000765578	0.00145349	singlecell	wilcox	singlecell	0.34014	DownReg
NsvzVsTsvz	ZDHHC15	-0.34011	2.16092e-30	1.2685e-29	singlecell	wilcox	singlecell	0.34011	DownReg
NsvzVsTsvz	PRDM5	-0.340021	5.95849e-16	2.28158e-15	singlecell	wilcox	singlecell	0.340021	DownReg
NsvzVsTsvz	TTC26	-0.339989	7.35928e-50	6.37336e-49	singlecell	wilcox	singlecell	0.339989	DownReg
NsvzVsTsvz	TCF4	-0.339965	5.22462e-14	1.8444e-13	singlecell	wilcox	singlecell	0.339965	DownReg
NsvzVsTsvz	DDX60L	-0.339854	3.50811e-34	2.25829e-33	singlecell	wilcox	singlecell	0.339854	DownReg
NsvzVsTsvz	DLGAP2	-0.339701	1.60506e-22	7.66411e-22	singlecell	wilcox	singlecell	0.339701	DownReg
NsvzVsTsvz	TBCD	0.339565	2.34528e-151	5.528e-150	singlecell	wilcox	singlecell	0.339565	UpReg
NsvzVsTsvz	HVCN1	-0.339535	1.6767e-39	1.20553e-38	singlecell	wilcox	singlecell	0.339535	DownReg
NsvzVsTsvz	FAM111A	-0.339476	2.96355e-67	3.2763e-66	singlecell	wilcox	singlecell	0.339476	DownReg
NsvzVsTsvz	BOK	0.339306	5.16054e-200	1.59921e-198	singlecell	wilcox	singlecell	0.339306	UpReg
NsvzVsTsvz	PPFIBP2	0.33909	4.68478e-175	1.28803e-173	singlecell	wilcox	singlecell	0.33909	UpReg
NsvzVsTsvz	PACC1	0.338815	1.93557e-137	4.21898e-136	singlecell	wilcox	singlecell	0.338815	UpReg
NsvzVsTsvz	RCBTB2	-0.338685	1.44536e-43	1.12194e-42	singlecell	wilcox	singlecell	0.338685	DownReg
NsvzVsTsvz	PTPRT	-0.338578	0.0033452	0.0059114	singlecell	wilcox	singlecell	0.338578	DownReg
NsvzVsTsvz	CCDC102B	-0.338482	0.00335271	0.00592414	singlecell	wilcox	singlecell	0.338482	DownReg
NsvzVsTsvz	ID3	-0.338443	2.39209e-35	1.58008e-34	singlecell	wilcox	singlecell	0.338443	DownReg
NsvzVsTsvz	TSBP1	-0.338358	2.07419e-56	1.99514e-55	singlecell	wilcox	singlecell	0.338358	DownReg
NsvzVsTsvz	PCDH15	-0.338206	2.12614e-08	5.70126e-08	singlecell	wilcox	singlecell	0.338206	DownReg
NsvzVsTsvz	NEK3	0.337759	1.40891e-116	2.61478e-115	singlecell	wilcox	singlecell	0.337759	UpReg
NsvzVsTsvz	CDH1	0.337731	2.32525e-129	4.77669e-128	singlecell	wilcox	singlecell	0.337731	UpReg
NsvzVsTsvz	PACS2	0.3377	9.06826e-145	2.06208e-143	singlecell	wilcox	singlecell	0.3377	UpReg
NsvzVsTsvz	CRPPA	-0.337512	2.60175e-16	1.009e-15	singlecell	wilcox	singlecell	0.337512	DownReg
NsvzVsTsvz	GRAMD2B	-0.337439	6.54789e-05	0.000137391	singlecell	wilcox	singlecell	0.337439	DownReg
NsvzVsTsvz	SUSD6	-0.337202	3.37543e-13	1.14742e-12	singlecell	wilcox	singlecell	0.337202	DownReg
NsvzVsTsvz	HES4	-0.33716	3.61811e-80	4.65972e-79	singlecell	wilcox	singlecell	0.33716	DownReg
NsvzVsTsvz	SEC31A	-0.336883	1.3989e-06	3.33826e-06	singlecell	wilcox	singlecell	0.336883	DownReg
NsvzVsTsvz	MAST2	-0.33687	0.000473963	0.000919228	singlecell	wilcox	singlecell	0.33687	DownReg
NsvzVsTsvz	C2CD3	-0.336858	1.89719e-18	7.93327e-18	singlecell	wilcox	singlecell	0.336858	DownReg
NsvzVsTsvz	USP15	-0.336766	2.63835e-08	7.03326e-08	singlecell	wilcox	singlecell	0.336766	DownReg
NsvzVsTsvz	EEF1B2	-0.336727	0.00392209	0.00687433	singlecell	wilcox	singlecell	0.336727	DownReg
NsvzVsTsvz	PRKCH	-0.336479	1.67906e-14	6.06342e-14	singlecell	wilcox	singlecell	0.336479	DownReg
NsvzVsTsvz	KCNN2	-0.336473	1.57713e-20	7.08876e-20	singlecell	wilcox	singlecell	0.336473	DownReg
NsvzVsTsvz	NPNT	-0.336392	2.61112e-56	2.49838e-55	singlecell	wilcox	singlecell	0.336392	DownReg
NsvzVsTsvz	ZNF736	-0.336384	1.96758e-20	8.81398e-20	singlecell	wilcox	singlecell	0.336384	DownReg
NsvzVsTsvz	CBL	-0.336258	4.34368e-19	1.85675e-18	singlecell	wilcox	singlecell	0.336258	DownReg
NsvzVsTsvz	LGR5	0.336087	5.29382e-232	1.86949e-230	singlecell	wilcox	singlecell	0.336087	UpReg
NsvzVsTsvz	RARS1	-0.335828	2.34349e-24	1.18138e-23	singlecell	wilcox	singlecell	0.335828	DownReg
NsvzVsTsvz	PBX1	-0.335514	7.27344e-10	2.11957e-09	singlecell	wilcox	singlecell	0.335514	DownReg
NsvzVsTsvz	FARP2	0.335397	2.39842e-137	5.21082e-136	singlecell	wilcox	singlecell	0.335397	UpReg
NsvzVsTsvz	SPHKAP	-0.335359	1.6696e-15	6.29184e-15	singlecell	wilcox	singlecell	0.335359	DownReg
NsvzVsTsvz	FAM126A	-0.335283	2.53413e-17	1.01814e-16	singlecell	wilcox	singlecell	0.335283	DownReg
NsvzVsTsvz	SPDYE1	-0.335258	5.86599e-49	4.99997e-48	singlecell	wilcox	singlecell	0.335258	DownReg
NsvzVsTsvz	ZC3H12C	-0.335116	1.23531e-26	6.63214e-26	singlecell	wilcox	singlecell	0.335116	DownReg
NsvzVsTsvz	RNGTT	-0.335028	2.57843e-10	7.70714e-10	singlecell	wilcox	singlecell	0.335028	DownReg
NsvzVsTsvz	CAPRIN1	-0.334901	4.01074e-15	1.48843e-14	singlecell	wilcox	singlecell	0.334901	DownReg
NsvzVsTsvz	MPDZ	0.334533	5.88457e-181	1.65897e-179	singlecell	wilcox	singlecell	0.334533	UpReg
NsvzVsTsvz	SBF2	-0.334519	1.00085e-21	4.67297e-21	singlecell	wilcox	singlecell	0.334519	DownReg
NsvzVsTsvz	EXT1	-0.33436	3.87533e-08	1.02352e-07	singlecell	wilcox	singlecell	0.33436	DownReg
NsvzVsTsvz	EXOSC8	-0.334201	6.38115e-19	2.70914e-18	singlecell	wilcox	singlecell	0.334201	DownReg
NsvzVsTsvz	PDK4	-0.334104	2.67305e-15	1.00054e-14	singlecell	wilcox	singlecell	0.334104	DownReg
NsvzVsTsvz	ASTN1	-0.334045	6.03212e-07	1.4754e-06	singlecell	wilcox	singlecell	0.334045	DownReg
NsvzVsTsvz	LRBA	-0.334038	0.000833243	0.00157537	singlecell	wilcox	singlecell	0.334038	DownReg
NsvzVsTsvz	P4HA3	-0.334033	1.3633e-17	5.54081e-17	singlecell	wilcox	singlecell	0.334033	DownReg
NsvzVsTsvz	FAAH	0.333954	7.35955e-220	2.51458e-218	singlecell	wilcox	singlecell	0.333954	UpReg
NsvzVsTsvz	STK17B	-0.333896	3.36528e-26	1.78754e-25	singlecell	wilcox	singlecell	0.333896	DownReg
NsvzVsTsvz	C21orf62	-0.333314	2.43651e-20	1.08853e-19	singlecell	wilcox	singlecell	0.333314	DownReg
NsvzVsTsvz	BRSK1	0.333274	1.21059e-142	2.72184e-141	singlecell	wilcox	singlecell	0.333274	UpReg
NsvzVsTsvz	IPO9	-0.333249	3.04028e-15	1.13481e-14	singlecell	wilcox	singlecell	0.333249	DownReg
NsvzVsTsvz	KIAA1109	0.33322	3.51539e-151	8.25684e-150	singlecell	wilcox	singlecell	0.33322	UpReg
NsvzVsTsvz	MRAS	-0.333113	1.44144e-24	7.31474e-24	singlecell	wilcox	singlecell	0.333113	DownReg
NsvzVsTsvz	TNRC6A	-0.33289	2.79598e-06	6.5318e-06	singlecell	wilcox	singlecell	0.33289	DownReg
NsvzVsTsvz	CD14	-0.332814	1.99747e-19	8.65311e-19	singlecell	wilcox	singlecell	0.332814	DownReg
NsvzVsTsvz	POU3F2	-0.332778	2.54991e-35	1.68377e-34	singlecell	wilcox	singlecell	0.332778	DownReg
NsvzVsTsvz	SLF1	-0.332601	2.08877e-25	1.08838e-24	singlecell	wilcox	singlecell	0.332601	DownReg
NsvzVsTsvz	TMCC1	-0.332582	2.49995e-12	8.19568e-12	singlecell	wilcox	singlecell	0.332582	DownReg
NsvzVsTsvz	CDON	-0.332554	1.25642e-20	5.66127e-20	singlecell	wilcox	singlecell	0.332554	DownReg
NsvzVsTsvz	GNB4	-0.33255	7.9446e-45	6.29147e-44	singlecell	wilcox	singlecell	0.33255	DownReg
NsvzVsTsvz	COPA	0.33245	8.61685e-137	1.86198e-135	singlecell	wilcox	singlecell	0.33245	UpReg
NsvzVsTsvz	SPTBN4	-0.332427	1.8294e-17	7.39453e-17	singlecell	wilcox	singlecell	0.332427	DownReg
NsvzVsTsvz	RBFOX2	-0.332374	3.6134e-15	1.34421e-14	singlecell	wilcox	singlecell	0.332374	DownReg
NsvzVsTsvz	MNAT1	-0.332209	1.78867e-09	5.10013e-09	singlecell	wilcox	singlecell	0.332209	DownReg
NsvzVsTsvz	KEL	0.332159	2.3475e-281	1.03809e-279	singlecell	wilcox	singlecell	0.332159	UpReg
NsvzVsTsvz	GAB2	0.332117	2.42421e-124	4.81182e-123	singlecell	wilcox	singlecell	0.332117	UpReg
NsvzVsTsvz	IRAK3	-0.331979	3.35568e-10	9.96781e-10	singlecell	wilcox	singlecell	0.331979	DownReg
NsvzVsTsvz	MARCHF3	0.331781	1.82684e-05	4.0091e-05	singlecell	wilcox	singlecell	0.331781	UpReg
NsvzVsTsvz	PDXDC1	-0.331721	1.23969e-06	2.96788e-06	singlecell	wilcox	singlecell	0.331721	DownReg
NsvzVsTsvz	DIO2	-0.331123	1.0419e-07	2.68717e-07	singlecell	wilcox	singlecell	0.331123	DownReg
NsvzVsTsvz	ANKRD10	-0.331066	0.000742747	0.00141243	singlecell	wilcox	singlecell	0.331066	DownReg
NsvzVsTsvz	PRPF4B	-0.330989	8.29211e-10	2.40416e-09	singlecell	wilcox	singlecell	0.330989	DownReg
NsvzVsTsvz	HECTD2	-0.330947	9.19743e-07	2.22322e-06	singlecell	wilcox	singlecell	0.330947	DownReg
NsvzVsTsvz	ETV5	-0.330946	7.0539e-19	2.99032e-18	singlecell	wilcox	singlecell	0.330946	DownReg
NsvzVsTsvz	ZNF611	-0.330826	5.59669e-35	3.67258e-34	singlecell	wilcox	singlecell	0.330826	DownReg
NsvzVsTsvz	SLC1A3	-0.330778	6.47926e-44	5.06284e-43	singlecell	wilcox	singlecell	0.330778	DownReg
NsvzVsTsvz	VPS35L	0.330764	9.11274e-149	2.11306e-147	singlecell	wilcox	singlecell	0.330764	UpReg
NsvzVsTsvz	MAP1LC3A	0.330735	7.8162e-96	1.21015e-94	singlecell	wilcox	singlecell	0.330735	UpReg
NsvzVsTsvz	SNAP91	0.330656	4.04742e-297	1.89461e-295	singlecell	wilcox	singlecell	0.330656	UpReg
NsvzVsTsvz	DECR1	-0.330548	3.41321e-23	1.66155e-22	singlecell	wilcox	singlecell	0.330548	DownReg
NsvzVsTsvz	ZNF124	-0.330532	5.37132e-29	3.05613e-28	singlecell	wilcox	singlecell	0.330532	DownReg
NsvzVsTsvz	SOAT1	-0.330235	5.73986e-13	1.93569e-12	singlecell	wilcox	singlecell	0.330235	DownReg
NsvzVsTsvz	TP53INP1	-0.330075	9.79473e-45	7.72601e-44	singlecell	wilcox	singlecell	0.330075	DownReg
NsvzVsTsvz	CLEC7A	-0.329845	7.30789e-17	2.88905e-16	singlecell	wilcox	singlecell	0.329845	DownReg
NsvzVsTsvz	KIAA0825	-0.329823	1.38758e-06	3.31244e-06	singlecell	wilcox	singlecell	0.329823	DownReg
NsvzVsTsvz	NCAM1	0.329803	3.09509e-151	7.2782e-150	singlecell	wilcox	singlecell	0.329803	UpReg
NsvzVsTsvz	SLC25A29	0.329392	6.5646e-125	1.3069e-123	singlecell	wilcox	singlecell	0.329392	UpReg
NsvzVsTsvz	LCLAT1	-0.329032	1.55492e-12	5.15506e-12	singlecell	wilcox	singlecell	0.329032	DownReg
NsvzVsTsvz	KDM3B	-0.328976	7.48755e-22	3.50823e-21	singlecell	wilcox	singlecell	0.328976	DownReg
NsvzVsTsvz	NSD2	-0.328115	5.21026e-14	1.83998e-13	singlecell	wilcox	singlecell	0.328115	DownReg
NsvzVsTsvz	DENND5A	0.328113	8.40009e-137	1.81711e-135	singlecell	wilcox	singlecell	0.328113	UpReg
NsvzVsTsvz	RTN3	0.328086	1.65754e-68	1.86129e-67	singlecell	wilcox	singlecell	0.328086	UpReg
NsvzVsTsvz	CAPN5	-0.327939	3.88507e-47	3.2049e-46	singlecell	wilcox	singlecell	0.327939	DownReg
NsvzVsTsvz	RARRES1	-0.327889	2.48818e-25	1.29448e-24	singlecell	wilcox	singlecell	0.327889	DownReg
NsvzVsTsvz	COL21A1	-0.327827	3.46025e-18	1.43731e-17	singlecell	wilcox	singlecell	0.327827	DownReg
NsvzVsTsvz	STAU2	-0.32777	7.36017e-15	2.69787e-14	singlecell	wilcox	singlecell	0.32777	DownReg
NsvzVsTsvz	RBM6	-0.327744	5.58433e-20	2.46564e-19	singlecell	wilcox	singlecell	0.327744	DownReg
NsvzVsTsvz	SGTA	0.327576	2.07225e-158	5.08846e-157	singlecell	wilcox	singlecell	0.327576	UpReg
NsvzVsTsvz	UBE2H	-0.327528	3.63738e-11	1.13476e-10	singlecell	wilcox	singlecell	0.327528	DownReg
NsvzVsTsvz	IFI44	-0.32724	9.93926e-39	7.02248e-38	singlecell	wilcox	singlecell	0.32724	DownReg
NsvzVsTsvz	TUT7	-0.327208	1.14728e-05	2.55736e-05	singlecell	wilcox	singlecell	0.327208	DownReg
NsvzVsTsvz	FRMPD4	0.327022	4.34058e-07	1.07177e-06	singlecell	wilcox	singlecell	0.327022	UpReg
NsvzVsTsvz	ABAT	-0.326953	2.53461e-15	9.49613e-15	singlecell	wilcox	singlecell	0.326953	DownReg
NsvzVsTsvz	DEPTOR	0.326702	9.7253e-119	1.8443e-117	singlecell	wilcox	singlecell	0.326702	UpReg
NsvzVsTsvz	KHDRBS1	0.326662	1.75693e-26	9.4023e-26	singlecell	wilcox	singlecell	0.326662	UpReg
NsvzVsTsvz	PTPN14	-0.326509	1.42679e-34	9.26531e-34	singlecell	wilcox	singlecell	0.326509	DownReg
NsvzVsTsvz	PPP3CA	-0.32648	6.70537e-27	3.6302e-26	singlecell	wilcox	singlecell	0.32648	DownReg
NsvzVsTsvz	EPC2	-0.32647	4.06633e-12	1.32116e-11	singlecell	wilcox	singlecell	0.32647	DownReg
NsvzVsTsvz	GPR137C	0.326457	5.58178e-137	1.21139e-135	singlecell	wilcox	singlecell	0.326457	UpReg
NsvzVsTsvz	USP4	-0.326309	3.4484e-15	1.28331e-14	singlecell	wilcox	singlecell	0.326309	DownReg
NsvzVsTsvz	CYLD	0.326189	4.2541e-176	1.17608e-174	singlecell	wilcox	singlecell	0.326189	UpReg
NsvzVsTsvz	UBE2A	-0.325939	7.94575e-09	2.18309e-08	singlecell	wilcox	singlecell	0.325939	DownReg
NsvzVsTsvz	AIMP2	-0.325748	3.36387e-25	1.74144e-24	singlecell	wilcox	singlecell	0.325748	DownReg
NsvzVsTsvz	TNFAIP8	-0.32563	1.32236e-22	6.33084e-22	singlecell	wilcox	singlecell	0.32563	DownReg
NsvzVsTsvz	SEC62	0.325476	1.21189e-167	3.17057e-166	singlecell	wilcox	singlecell	0.325476	UpReg
NsvzVsTsvz	EZR	-0.325361	2.17517e-38	1.52392e-37	singlecell	wilcox	singlecell	0.325361	DownReg
NsvzVsTsvz	MAPK8	-0.325135	0.000566294	0.00109016	singlecell	wilcox	singlecell	0.325135	DownReg
NsvzVsTsvz	FAM135B	-0.324861	1.01213e-07	2.61375e-07	singlecell	wilcox	singlecell	0.324861	DownReg
NsvzVsTsvz	UBE2G2	-0.324852	2.94429e-07	7.34989e-07	singlecell	wilcox	singlecell	0.324852	DownReg
NsvzVsTsvz	MAF	-0.32472	8.0019e-23	3.85681e-22	singlecell	wilcox	singlecell	0.32472	DownReg
NsvzVsTsvz	PER3	0.324706	9.52527e-160	2.35925e-158	singlecell	wilcox	singlecell	0.324706	UpReg
NsvzVsTsvz	EPSTI1	-0.324676	4.55243e-34	2.92115e-33	singlecell	wilcox	singlecell	0.324676	DownReg
NsvzVsTsvz	KMT5B	-0.324496	2.3192e-14	8.31649e-14	singlecell	wilcox	singlecell	0.324496	DownReg
NsvzVsTsvz	ATG7	-0.324411	0.0165162	0.0265866	singlecell	wilcox	singlecell	0.324411	DownReg
NsvzVsTsvz	NR2F1	-0.32426	2.30605e-33	1.45635e-32	singlecell	wilcox	singlecell	0.32426	DownReg
NsvzVsTsvz	NMD3	-0.32419	2.22348e-09	6.30128e-09	singlecell	wilcox	singlecell	0.32419	DownReg
NsvzVsTsvz	MCM3AP	-0.324137	1.79957e-21	8.33211e-21	singlecell	wilcox	singlecell	0.324137	DownReg
NsvzVsTsvz	TLE4	0.324086	2.21541e-131	4.59353e-130	singlecell	wilcox	singlecell	0.324086	UpReg
NsvzVsTsvz	VEGFA	-0.323865	1.42948e-07	3.64864e-07	singlecell	wilcox	singlecell	0.323865	DownReg
NsvzVsTsvz	C6orf62	-0.323821	6.47425e-14	2.2779e-13	singlecell	wilcox	singlecell	0.323821	DownReg
NsvzVsTsvz	TEX2	0.323786	9.27694e-128	1.8806e-126	singlecell	wilcox	singlecell	0.323786	UpReg
NsvzVsTsvz	RNF157	0.32378	6.74578e-136	1.44672e-134	singlecell	wilcox	singlecell	0.32378	UpReg
NsvzVsTsvz	USH2A	-0.323272	0.00119087	0.00221693	singlecell	wilcox	singlecell	0.323272	DownReg
NsvzVsTsvz	PRRC2C	0.323191	1.23435e-26	6.62875e-26	singlecell	wilcox	singlecell	0.323191	UpReg
NsvzVsTsvz	FGFR1	0.323156	8.98017e-20	3.9389e-19	singlecell	wilcox	singlecell	0.323156	UpReg
NsvzVsTsvz	SRPK1	-0.322792	1.04358e-17	4.25781e-17	singlecell	wilcox	singlecell	0.322792	DownReg
NsvzVsTsvz	ARHGAP25	-0.322757	3.59608e-35	2.36832e-34	singlecell	wilcox	singlecell	0.322757	DownReg
NsvzVsTsvz	PRRX1	-0.322579	2.91469e-08	7.7544e-08	singlecell	wilcox	singlecell	0.322579	DownReg
NsvzVsTsvz	SPATA1	-0.322212	5.77784e-27	3.13229e-26	singlecell	wilcox	singlecell	0.322212	DownReg
NsvzVsTsvz	BMP7	-0.322145	3.00179e-15	1.12128e-14	singlecell	wilcox	singlecell	0.322145	DownReg
NsvzVsTsvz	CUBN	-0.322129	9.25691e-18	3.78456e-17	singlecell	wilcox	singlecell	0.322129	DownReg
NsvzVsTsvz	CCDC191	-0.321953	1.00874e-12	3.36717e-12	singlecell	wilcox	singlecell	0.321953	DownReg
NsvzVsTsvz	ATAD5	-0.321853	1.11419e-26	5.99152e-26	singlecell	wilcox	singlecell	0.321853	DownReg
NsvzVsTsvz	KIAA1671	-0.321699	8.67596e-17	3.41637e-16	singlecell	wilcox	singlecell	0.321699	DownReg
NsvzVsTsvz	MGLL	-0.32165	9.08032e-06	2.03838e-05	singlecell	wilcox	singlecell	0.32165	DownReg
NsvzVsTsvz	ZNF814	-0.321565	1.8058e-24	9.13782e-24	singlecell	wilcox	singlecell	0.321565	DownReg
NsvzVsTsvz	COL9A3	0.321498	1.54407e-156	3.7455e-155	singlecell	wilcox	singlecell	0.321498	UpReg
NsvzVsTsvz	SLC6A15	0.321321	3.10798e-284	1.39288e-282	singlecell	wilcox	singlecell	0.321321	UpReg
NsvzVsTsvz	CDH20	0.321215	2.04825e-191	6.15647e-190	singlecell	wilcox	singlecell	0.321215	UpReg
NsvzVsTsvz	BBOX1	-0.321185	2.84941e-62	2.96019e-61	singlecell	wilcox	singlecell	0.321185	DownReg
NsvzVsTsvz	SLC9A7	-0.321004	4.65806e-36	3.12539e-35	singlecell	wilcox	singlecell	0.321004	DownReg
NsvzVsTsvz	GIPC1	0.320981	1.28779e-40	9.45638e-40	singlecell	wilcox	singlecell	0.320981	UpReg
NsvzVsTsvz	LMO2	-0.320679	3.1568e-45	2.51287e-44	singlecell	wilcox	singlecell	0.320679	DownReg
NsvzVsTsvz	SSBP4	-0.320627	1.52673e-56	1.4735e-55	singlecell	wilcox	singlecell	0.320627	DownReg
NsvzVsTsvz	CIBAR1	-0.32059	1.64734e-48	1.39168e-47	singlecell	wilcox	singlecell	0.32059	DownReg
NsvzVsTsvz	TAPBP	-0.320551	2.13202e-33	1.34815e-32	singlecell	wilcox	singlecell	0.320551	DownReg
NsvzVsTsvz	TAX1BP1	-0.32044	1.40793e-15	5.31777e-15	singlecell	wilcox	singlecell	0.32044	DownReg
NsvzVsTsvz	NCAM2	0.320362	3.37516e-130	6.95492e-129	singlecell	wilcox	singlecell	0.320362	UpReg
NsvzVsTsvz	LYPLA1	-0.320273	1.08629e-28	6.14572e-28	singlecell	wilcox	singlecell	0.320273	DownReg
NsvzVsTsvz	WASL	-0.320219	5.40353e-31	3.22117e-30	singlecell	wilcox	singlecell	0.320219	DownReg
NsvzVsTsvz	GALNT18	0.320114	1.42685e-84	1.95878e-83	singlecell	wilcox	singlecell	0.320114	UpReg
NsvzVsTsvz	IL2RA	-0.319925	3.39911e-23	1.65509e-22	singlecell	wilcox	singlecell	0.319925	DownReg
NsvzVsTsvz	GANC	0.319883	1.589e-145	3.61742e-144	singlecell	wilcox	singlecell	0.319883	UpReg
NsvzVsTsvz	AFMID	0.319811	1.83436e-94	2.80315e-93	singlecell	wilcox	singlecell	0.319811	UpReg
NsvzVsTsvz	SEMA6A	0.319801	5.2304e-127	1.05601e-125	singlecell	wilcox	singlecell	0.319801	UpReg
NsvzVsTsvz	FGF2	0.319769	2.96091e-05	6.39329e-05	singlecell	wilcox	singlecell	0.319769	UpReg
NsvzVsTsvz	FOXN3	-0.319743	2.40801e-10	7.20529e-10	singlecell	wilcox	singlecell	0.319743	DownReg
NsvzVsTsvz	GPATCH2L	-0.31934	8.09138e-10	2.348e-09	singlecell	wilcox	singlecell	0.31934	DownReg
NsvzVsTsvz	IFI44L	-0.319276	7.4967e-52	6.71044e-51	singlecell	wilcox	singlecell	0.319276	DownReg
NsvzVsTsvz	EEFSEC	-0.319113	1.50905e-26	8.08657e-26	singlecell	wilcox	singlecell	0.319113	DownReg
NsvzVsTsvz	KLHL20	-0.319029	1.38995e-11	4.41341e-11	singlecell	wilcox	singlecell	0.319029	DownReg
NsvzVsTsvz	CARD11	-0.319001	5.02392e-20	2.22115e-19	singlecell	wilcox	singlecell	0.319001	DownReg
NsvzVsTsvz	ANGPTL2	0.318994	1.10113e-146	2.52981e-145	singlecell	wilcox	singlecell	0.318994	UpReg
NsvzVsTsvz	EML6	-0.318931	8.52727e-19	3.60879e-18	singlecell	wilcox	singlecell	0.318931	DownReg
NsvzVsTsvz	PXYLP1	-0.31889	6.502e-23	3.13918e-22	singlecell	wilcox	singlecell	0.31889	DownReg
NsvzVsTsvz	HIVEP3	-0.318851	0.0027009	0.00482316	singlecell	wilcox	singlecell	0.318851	DownReg
NsvzVsTsvz	DCX	-0.318781	3.85379e-09	1.07824e-08	singlecell	wilcox	singlecell	0.318781	DownReg
NsvzVsTsvz	GJB1	0.31878	1.97562e-261	8.12526e-260	singlecell	wilcox	singlecell	0.31878	UpReg
NsvzVsTsvz	SNX30	0.318692	2.24286e-175	6.18348e-174	singlecell	wilcox	singlecell	0.318692	UpReg
NsvzVsTsvz	PUM1	-0.31848	6.15251e-20	2.71411e-19	singlecell	wilcox	singlecell	0.31848	DownReg
NsvzVsTsvz	KIAA1549L	-0.318279	1.87749e-28	1.05532e-27	singlecell	wilcox	singlecell	0.318279	DownReg
NsvzVsTsvz	MINK1	0.318205	2.23048e-109	3.90051e-108	singlecell	wilcox	singlecell	0.318205	UpReg
NsvzVsTsvz	IER2	-0.318173	8.50848e-18	3.4857e-17	singlecell	wilcox	singlecell	0.318173	DownReg
NsvzVsTsvz	SIPA1L2	-0.318118	1.00049e-13	3.48817e-13	singlecell	wilcox	singlecell	0.318118	DownReg
NsvzVsTsvz	UQCR10	-0.318046	1.19028e-05	2.64996e-05	singlecell	wilcox	singlecell	0.318046	DownReg
NsvzVsTsvz	MOB1B	-0.317894	4.21623e-09	1.17701e-08	singlecell	wilcox	singlecell	0.317894	DownReg
NsvzVsTsvz	AKAP7	-0.317816	2.04384e-11	6.43444e-11	singlecell	wilcox	singlecell	0.317816	DownReg
NsvzVsTsvz	GCNT2	-0.317744	2.41407e-56	2.31426e-55	singlecell	wilcox	singlecell	0.317744	DownReg
NsvzVsTsvz	ERI1	-0.317648	9.16113e-27	4.93831e-26	singlecell	wilcox	singlecell	0.317648	DownReg
NsvzVsTsvz	DIPK1A	0.317302	2.46761e-165	6.356e-164	singlecell	wilcox	singlecell	0.317302	UpReg
NsvzVsTsvz	ZFP36L2	-0.317296	1.02299e-33	6.52443e-33	singlecell	wilcox	singlecell	0.317296	DownReg
NsvzVsTsvz	ATP5F1E	-0.317098	7.70674e-06	1.73922e-05	singlecell	wilcox	singlecell	0.317098	DownReg
NsvzVsTsvz	GART	-0.317004	3.54814e-27	1.93665e-26	singlecell	wilcox	singlecell	0.317004	DownReg
NsvzVsTsvz	ST8SIA5	0.316827	1.88832e-85	2.61564e-84	singlecell	wilcox	singlecell	0.316827	UpReg
NsvzVsTsvz	CD163L1	-0.316226	8.60166e-29	4.87192e-28	singlecell	wilcox	singlecell	0.316226	DownReg
NsvzVsTsvz	WRN	-0.316214	1.51264e-08	4.09241e-08	singlecell	wilcox	singlecell	0.316214	DownReg
NsvzVsTsvz	CHSY3	-0.315883	3.54304e-05	7.60015e-05	singlecell	wilcox	singlecell	0.315883	DownReg
NsvzVsTsvz	PITPNC1	0.315853	1.09704e-90	1.61708e-89	singlecell	wilcox	singlecell	0.315853	UpReg
NsvzVsTsvz	FBN1	0.315851	1.03085e-139	2.28941e-138	singlecell	wilcox	singlecell	0.315851	UpReg
NsvzVsTsvz	DYNC2H1	-0.315801	1.45575e-10	4.40539e-10	singlecell	wilcox	singlecell	0.315801	DownReg
NsvzVsTsvz	HNRNPU	0.315719	5.52437e-132	1.15142e-130	singlecell	wilcox	singlecell	0.315719	UpReg
NsvzVsTsvz	MAPK8IP1	0.315546	1.16664e-142	2.62598e-141	singlecell	wilcox	singlecell	0.315546	UpReg
NsvzVsTsvz	IFT81	-0.315521	1.57934e-19	6.85959e-19	singlecell	wilcox	singlecell	0.315521	DownReg
NsvzVsTsvz	UNC5D	-0.315518	1.29151e-07	3.30661e-07	singlecell	wilcox	singlecell	0.315518	DownReg
NsvzVsTsvz	RNF150	-0.315507	4.36767e-05	9.30317e-05	singlecell	wilcox	singlecell	0.315507	DownReg
NsvzVsTsvz	SULF1	-0.315482	1.88432e-23	9.25173e-23	singlecell	wilcox	singlecell	0.315482	DownReg
NsvzVsTsvz	GBE1	-0.315237	2.40954e-09	6.8189e-09	singlecell	wilcox	singlecell	0.315237	DownReg
NsvzVsTsvz	CAPG	-0.315101	5.27691e-14	1.8622e-13	singlecell	wilcox	singlecell	0.315101	DownReg
NsvzVsTsvz	KDM1A	-0.31498	6.33915e-21	2.88561e-20	singlecell	wilcox	singlecell	0.31498	DownReg
NsvzVsTsvz	AFAP1	-0.314962	1.8388e-12	6.07403e-12	singlecell	wilcox	singlecell	0.314962	DownReg
NsvzVsTsvz	GSG1L	-0.314961	1.01141e-19	4.42463e-19	singlecell	wilcox	singlecell	0.314961	DownReg
NsvzVsTsvz	CTNNB1	-0.314886	1.66935e-08	4.5054e-08	singlecell	wilcox	singlecell	0.314886	DownReg
NsvzVsTsvz	OVOL2	-0.314863	2.81439e-16	1.08977e-15	singlecell	wilcox	singlecell	0.314863	DownReg
NsvzVsTsvz	EIF2AK2	-0.314474	6.70399e-22	3.15144e-21	singlecell	wilcox	singlecell	0.314474	DownReg
NsvzVsTsvz	KIRREL1	-0.314441	5.35232e-47	4.40256e-46	singlecell	wilcox	singlecell	0.314441	DownReg
NsvzVsTsvz	NNMT	-0.314395	5.18727e-07	1.27516e-06	singlecell	wilcox	singlecell	0.314395	DownReg
NsvzVsTsvz	NUPR1	-0.314231	2.20939e-12	7.26337e-12	singlecell	wilcox	singlecell	0.314231	DownReg
NsvzVsTsvz	GABBR2	-0.314074	6.0613e-18	2.49646e-17	singlecell	wilcox	singlecell	0.314074	DownReg
NsvzVsTsvz	CERS4	0.314003	2.33562e-89	3.37802e-88	singlecell	wilcox	singlecell	0.314003	UpReg
NsvzVsTsvz	TNIK	-0.313925	0.00259131	0.00463615	singlecell	wilcox	singlecell	0.313925	DownReg
NsvzVsTsvz	DHCR24	0.313917	2.30248e-154	5.49844e-153	singlecell	wilcox	singlecell	0.313917	UpReg
NsvzVsTsvz	CADM1	0.313688	1.41151e-121	2.72066e-120	singlecell	wilcox	singlecell	0.313688	UpReg
NsvzVsTsvz	TMEM230	0.313593	1.71644e-111	3.07421e-110	singlecell	wilcox	singlecell	0.313593	UpReg
NsvzVsTsvz	WDR35	-0.313488	1.1207e-21	5.22643e-21	singlecell	wilcox	singlecell	0.313488	DownReg
NsvzVsTsvz	C1orf226	-0.313436	3.41001e-63	3.57229e-62	singlecell	wilcox	singlecell	0.313436	DownReg
NsvzVsTsvz	ERICH1	-0.31328	3.99304e-34	2.56798e-33	singlecell	wilcox	singlecell	0.31328	DownReg
NsvzVsTsvz	CCT6A	-0.313051	3.45717e-26	1.83489e-25	singlecell	wilcox	singlecell	0.313051	DownReg
NsvzVsTsvz	DIAPH1	-0.312957	6.62572e-13	2.22917e-12	singlecell	wilcox	singlecell	0.312957	DownReg
NsvzVsTsvz	SLC25A40	-0.31292	5.42974e-26	2.86736e-25	singlecell	wilcox	singlecell	0.31292	DownReg
NsvzVsTsvz	SMIM4	-0.312781	4.39711e-26	2.32943e-25	singlecell	wilcox	singlecell	0.312781	DownReg
NsvzVsTsvz	NUP210L	0.31256	2.7345e-212	9.00449e-211	singlecell	wilcox	singlecell	0.31256	UpReg
NsvzVsTsvz	BCOR	-0.312464	0.00164223	0.00300759	singlecell	wilcox	singlecell	0.312464	DownReg
NsvzVsTsvz	SAMD9L	-0.312289	9.89944e-62	1.02047e-60	singlecell	wilcox	singlecell	0.312289	DownReg
NsvzVsTsvz	CORO1C	0.312191	4.70494e-177	1.30796e-175	singlecell	wilcox	singlecell	0.312191	UpReg
NsvzVsTsvz	SARAF	0.31219	2.23956e-192	6.76198e-191	singlecell	wilcox	singlecell	0.31219	UpReg
NsvzVsTsvz	NDUFS2	0.31211	5.21023e-181	1.4751e-179	singlecell	wilcox	singlecell	0.31211	UpReg
NsvzVsTsvz	MRC1	-0.312049	7.09723e-13	2.38499e-12	singlecell	wilcox	singlecell	0.312049	DownReg
NsvzVsTsvz	TJP2	0.312006	7.10238e-276	3.08614e-274	singlecell	wilcox	singlecell	0.312006	UpReg
NsvzVsTsvz	LRIG3	0.311713	3.05635e-125	6.10904e-124	singlecell	wilcox	singlecell	0.311713	UpReg
NsvzVsTsvz	GRHPR	0.311639	4.08265e-191	1.22528e-189	singlecell	wilcox	singlecell	0.311639	UpReg
NsvzVsTsvz	ADAM19	-0.311468	7.67753e-14	2.69037e-13	singlecell	wilcox	singlecell	0.311468	DownReg
NsvzVsTsvz	UACA	0.311445	1.0903e-124	2.16628e-123	singlecell	wilcox	singlecell	0.311445	UpReg
NsvzVsTsvz	EVC	-0.311322	3.14418e-70	3.60148e-69	singlecell	wilcox	singlecell	0.311322	DownReg
NsvzVsTsvz	NPSR1	-0.311115	3.12903e-21	1.43678e-20	singlecell	wilcox	singlecell	0.311115	DownReg
NsvzVsTsvz	RAB33A	0.311105	1.92158e-244	7.24691e-243	singlecell	wilcox	singlecell	0.311105	UpReg
NsvzVsTsvz	HIPK2	0.311011	1.0534e-172	2.86467e-171	singlecell	wilcox	singlecell	0.311011	UpReg
NsvzVsTsvz	ARHGEF10L	-0.310843	1.65075e-12	5.46369e-12	singlecell	wilcox	singlecell	0.310843	DownReg
NsvzVsTsvz	RELL1	-0.310691	1.22981e-30	7.26832e-30	singlecell	wilcox	singlecell	0.310691	DownReg
NsvzVsTsvz	IER3	-0.310541	1.09098e-27	6.02059e-27	singlecell	wilcox	singlecell	0.310541	DownReg
NsvzVsTsvz	ST3GAL4	0.310444	2.44239e-164	6.24278e-163	singlecell	wilcox	singlecell	0.310444	UpReg
NsvzVsTsvz	DOCK4	0.310352	6.12589e-118	1.14971e-116	singlecell	wilcox	singlecell	0.310352	UpReg
NsvzVsTsvz	RERG	-0.310294	5.40302e-12	1.74637e-11	singlecell	wilcox	singlecell	0.310294	DownReg
NsvzVsTsvz	LEF1	-0.310129	2.0696e-45	1.65535e-44	singlecell	wilcox	singlecell	0.310129	DownReg
NsvzVsTsvz	VPS8	-0.310115	0.00408499	0.00714105	singlecell	wilcox	singlecell	0.310115	DownReg
NsvzVsTsvz	WDR49	-0.310046	1.94441e-06	4.59396e-06	singlecell	wilcox	singlecell	0.310046	DownReg
NsvzVsTsvz	MAGEC3	0.309891	0	0	singlecell	wilcox	singlecell	0.309891	UpReg
NsvzVsTsvz	TALDO1	0.309632	2.46695e-159	6.08758e-158	singlecell	wilcox	singlecell	0.309632	UpReg
NsvzVsTsvz	SRP14	0.309627	3.4938e-265	1.46403e-263	singlecell	wilcox	singlecell	0.309627	UpReg
NsvzVsTsvz	MYO5C	-0.309451	1.15318e-34	7.51678e-34	singlecell	wilcox	singlecell	0.309451	DownReg
NsvzVsTsvz	SCUBE3	-0.309439	5.79594e-36	3.88105e-35	singlecell	wilcox	singlecell	0.309439	DownReg
NsvzVsTsvz	PDE3A	-0.309377	1.84364e-17	7.44458e-17	singlecell	wilcox	singlecell	0.309377	DownReg
NsvzVsTsvz	EDDM13	-0.309369	1.09831e-51	9.78733e-51	singlecell	wilcox	singlecell	0.309369	DownReg
NsvzVsTsvz	CYBA	-0.309349	4.20877e-19	1.79946e-18	singlecell	wilcox	singlecell	0.309349	DownReg
NsvzVsTsvz	ARGLU1	0.309319	8.06346e-78	1.01622e-76	singlecell	wilcox	singlecell	0.309319	UpReg
NsvzVsTsvz	DCUN1D4	0.309209	1.10036e-202	3.44734e-201	singlecell	wilcox	singlecell	0.309209	UpReg
NsvzVsTsvz	OMD	-0.309066	1.00368e-19	4.39177e-19	singlecell	wilcox	singlecell	0.309066	DownReg
NsvzVsTsvz	ALKBH5	0.30906	2.29941e-141	5.14102e-140	singlecell	wilcox	singlecell	0.30906	UpReg
NsvzVsTsvz	AQR	-0.309001	3.01293e-10	8.97368e-10	singlecell	wilcox	singlecell	0.309001	DownReg
NsvzVsTsvz	ZFAND6	-0.308941	4.98111e-15	1.84068e-14	singlecell	wilcox	singlecell	0.308941	DownReg
NsvzVsTsvz	IRAK1BP1	-0.308807	7.79297e-19	3.29943e-18	singlecell	wilcox	singlecell	0.308807	DownReg
NsvzVsTsvz	EPB41L1	0.308781	3.17755e-116	5.87538e-115	singlecell	wilcox	singlecell	0.308781	UpReg
NsvzVsTsvz	NDE1	0.308719	2.22265e-87	3.14635e-86	singlecell	wilcox	singlecell	0.308719	UpReg
NsvzVsTsvz	LPP	-0.308612	2.90025e-32	1.7837e-31	singlecell	wilcox	singlecell	0.308612	DownReg
NsvzVsTsvz	SLC7A5	0.308291	4.62065e-84	6.30858e-83	singlecell	wilcox	singlecell	0.308291	UpReg
NsvzVsTsvz	EIF3B	-0.308285	6.88893e-19	2.92224e-18	singlecell	wilcox	singlecell	0.308285	DownReg
NsvzVsTsvz	ADCY7	-0.308265	5.69393e-32	3.47725e-31	singlecell	wilcox	singlecell	0.308265	DownReg
NsvzVsTsvz	UVRAG	0.308168	1.19986e-116	2.23303e-115	singlecell	wilcox	singlecell	0.308168	UpReg
NsvzVsTsvz	ARF4	-0.308012	5.24785e-22	2.47159e-21	singlecell	wilcox	singlecell	0.308012	DownReg
NsvzVsTsvz	SPCS2	0.307944	7.62748e-156	1.83906e-154	singlecell	wilcox	singlecell	0.307944	UpReg
NsvzVsTsvz	APBB1	0.307917	2.46139e-163	6.24343e-162	singlecell	wilcox	singlecell	0.307917	UpReg
NsvzVsTsvz	AIF1	-0.307667	6.85701e-12	2.20563e-11	singlecell	wilcox	singlecell	0.307667	DownReg
NsvzVsTsvz	TRIM26	-0.307572	1.76156e-26	9.42453e-26	singlecell	wilcox	singlecell	0.307572	DownReg
NsvzVsTsvz	SLC14A1	-0.307557	4.02613e-18	1.66855e-17	singlecell	wilcox	singlecell	0.307557	DownReg
NsvzVsTsvz	PLPP2	0.307556	4.96778e-226	1.72989e-224	singlecell	wilcox	singlecell	0.307556	UpReg
NsvzVsTsvz	ZNF562	-0.30735	3.3661e-20	1.49615e-19	singlecell	wilcox	singlecell	0.30735	DownReg
NsvzVsTsvz	ANAPC5	0.307126	2.97972e-127	6.02212e-126	singlecell	wilcox	singlecell	0.307126	UpReg
NsvzVsTsvz	HNRNPC	-0.307025	2.81341e-12	9.2112e-12	singlecell	wilcox	singlecell	0.307025	DownReg
NsvzVsTsvz	CCM2	-0.306969	6.93489e-24	3.45328e-23	singlecell	wilcox	singlecell	0.306969	DownReg
NsvzVsTsvz	SPSB4	-0.306917	5.11209e-22	2.40992e-21	singlecell	wilcox	singlecell	0.306917	DownReg
NsvzVsTsvz	PCSK5	-0.306891	2.10107e-47	1.7433e-46	singlecell	wilcox	singlecell	0.306891	DownReg
NsvzVsTsvz	PARP14	-0.30679	2.04865e-43	1.58408e-42	singlecell	wilcox	singlecell	0.30679	DownReg
NsvzVsTsvz	GABRA2	0.306446	4.23295e-269	1.80017e-267	singlecell	wilcox	singlecell	0.306446	UpReg
NsvzVsTsvz	LRCH1	-0.306347	1.21346e-27	6.69276e-27	singlecell	wilcox	singlecell	0.306347	DownReg
NsvzVsTsvz	CNBD1	-0.306291	0.00240773	0.00432214	singlecell	wilcox	singlecell	0.306291	DownReg
NsvzVsTsvz	POLH	-0.306188	3.24521e-14	1.15665e-13	singlecell	wilcox	singlecell	0.306188	DownReg
NsvzVsTsvz	MUSK	0.306134	2.72106e-50	2.3709e-49	singlecell	wilcox	singlecell	0.306134	UpReg
NsvzVsTsvz	ZNF81	-0.306111	9.73282e-07	2.34809e-06	singlecell	wilcox	singlecell	0.306111	DownReg
NsvzVsTsvz	POR	-0.306019	1.43121e-21	6.64662e-21	singlecell	wilcox	singlecell	0.306019	DownReg
NsvzVsTsvz	CBX3	-0.305856	2.8972e-28	1.61893e-27	singlecell	wilcox	singlecell	0.305856	DownReg
NsvzVsTsvz	KIF15	-0.305829	3.17135e-23	1.54532e-22	singlecell	wilcox	singlecell	0.305829	DownReg
NsvzVsTsvz	ACTR3B	-0.305776	5.21892e-33	3.27316e-32	singlecell	wilcox	singlecell	0.305776	DownReg
NsvzVsTsvz	TSGA10	0.305721	3.75451e-135	8.00909e-134	singlecell	wilcox	singlecell	0.305721	UpReg
NsvzVsTsvz	RHOH	-0.305684	3.10726e-27	1.70019e-26	singlecell	wilcox	singlecell	0.305684	DownReg
NsvzVsTsvz	SPTAN1	-0.305649	5.14376e-30	2.98529e-29	singlecell	wilcox	singlecell	0.305649	DownReg
NsvzVsTsvz	TPM1	-0.305591	3.28381e-10	9.76158e-10	singlecell	wilcox	singlecell	0.305591	DownReg
NsvzVsTsvz	HNF4G	-0.305331	2.49144e-30	1.46081e-29	singlecell	wilcox	singlecell	0.305331	DownReg
NsvzVsTsvz	RFC1	0.30501	2.41962e-132	5.06422e-131	singlecell	wilcox	singlecell	0.30501	UpReg
NsvzVsTsvz	ECM2	-0.304961	1.17187e-24	5.96621e-24	singlecell	wilcox	singlecell	0.304961	DownReg
NsvzVsTsvz	METTL21A	-0.304947	1.14155e-20	5.15295e-20	singlecell	wilcox	singlecell	0.304947	DownReg
NsvzVsTsvz	MECOM	-0.304892	8.70406e-22	4.07154e-21	singlecell	wilcox	singlecell	0.304892	DownReg
NsvzVsTsvz	EML2	0.304667	2.78661e-118	5.23484e-117	singlecell	wilcox	singlecell	0.304667	UpReg
NsvzVsTsvz	ZFAND5	0.304419	4.61212e-174	1.25939e-172	singlecell	wilcox	singlecell	0.304419	UpReg
NsvzVsTsvz	MLC1	-0.304389	2.34772e-55	2.21873e-54	singlecell	wilcox	singlecell	0.304389	DownReg
NsvzVsTsvz	NDUFA4	-0.304253	5.94355e-09	1.64451e-08	singlecell	wilcox	singlecell	0.304253	DownReg
NsvzVsTsvz	MYOF	-0.304181	1.01235e-24	5.16461e-24	singlecell	wilcox	singlecell	0.304181	DownReg
NsvzVsTsvz	HAP1	-0.304144	1.32341e-33	8.42164e-33	singlecell	wilcox	singlecell	0.304144	DownReg
NsvzVsTsvz	UBE2E3	-0.304081	1.62537e-11	5.14376e-11	singlecell	wilcox	singlecell	0.304081	DownReg
NsvzVsTsvz	SLC16A9	-0.304065	3.31401e-29	1.89312e-28	singlecell	wilcox	singlecell	0.304065	DownReg
NsvzVsTsvz	BAZ2B	0.303942	7.88598e-110	1.38999e-108	singlecell	wilcox	singlecell	0.303942	UpReg
NsvzVsTsvz	TRIM14	-0.303875	1.40405e-24	7.13191e-24	singlecell	wilcox	singlecell	0.303875	DownReg
NsvzVsTsvz	RLF	0.303873	1.13685e-132	2.39192e-131	singlecell	wilcox	singlecell	0.303873	UpReg
NsvzVsTsvz	AMN1	0.303844	1.4967e-128	3.04645e-127	singlecell	wilcox	singlecell	0.303844	UpReg
NsvzVsTsvz	WTAP	-0.303806	3.51267e-13	1.19326e-12	singlecell	wilcox	singlecell	0.303806	DownReg
NsvzVsTsvz	BEST1	0.303804	1.33395e-154	3.19701e-153	singlecell	wilcox	singlecell	0.303804	UpReg
NsvzVsTsvz	PARVA	-0.303788	1.18084e-20	5.32669e-20	singlecell	wilcox	singlecell	0.303788	DownReg
NsvzVsTsvz	BCAR1	0.303658	1.93382e-202	6.04903e-201	singlecell	wilcox	singlecell	0.303658	UpReg
NsvzVsTsvz	FLT1	0.303567	7.11248e-11	2.18244e-10	singlecell	wilcox	singlecell	0.303567	UpReg
NsvzVsTsvz	WDFY3	0.303555	9.01096e-117	1.68171e-115	singlecell	wilcox	singlecell	0.303555	UpReg
NsvzVsTsvz	CUL5	-0.303442	2.66259e-13	9.0943e-13	singlecell	wilcox	singlecell	0.303442	DownReg
NsvzVsTsvz	TRABD2B	-0.303416	2.91762e-10	8.69502e-10	singlecell	wilcox	singlecell	0.303416	DownReg
NsvzVsTsvz	CLINT1	-0.303361	4.49849e-11	1.39599e-10	singlecell	wilcox	singlecell	0.303361	DownReg
NsvzVsTsvz	KHDC1	-0.303319	1.75804e-21	8.14552e-21	singlecell	wilcox	singlecell	0.303319	DownReg
NsvzVsTsvz	RIN3	-0.303236	1.12418e-10	3.42168e-10	singlecell	wilcox	singlecell	0.303236	DownReg
NsvzVsTsvz	CD86	-0.30315	1.47892e-16	5.77583e-16	singlecell	wilcox	singlecell	0.30315	DownReg
NsvzVsTsvz	ZNF586	-0.303085	1.26965e-19	5.53977e-19	singlecell	wilcox	singlecell	0.303085	DownReg
NsvzVsTsvz	TYW1B	-0.303008	1.42895e-07	3.64773e-07	singlecell	wilcox	singlecell	0.303008	DownReg
NsvzVsTsvz	TRAF3IP2	-0.302938	7.14122e-10	2.08134e-09	singlecell	wilcox	singlecell	0.302938	DownReg
NsvzVsTsvz	B3GALNT2	-0.302898	4.49287e-14	1.59085e-13	singlecell	wilcox	singlecell	0.302898	DownReg
NsvzVsTsvz	DENND3	0.302889	0.0024078	0.00432214	singlecell	wilcox	singlecell	0.302889	UpReg
NsvzVsTsvz	ATE1	0.302884	3.50665e-171	9.4462e-170	singlecell	wilcox	singlecell	0.302884	UpReg
NsvzVsTsvz	CDC42EP1	0.302851	1.55862e-77	1.95812e-76	singlecell	wilcox	singlecell	0.302851	UpReg
NsvzVsTsvz	MEIS3	-0.302789	9.30606e-81	1.20864e-79	singlecell	wilcox	singlecell	0.302789	DownReg
NsvzVsTsvz	PON2	-0.302592	3.30846e-07	8.23325e-07	singlecell	wilcox	singlecell	0.302592	DownReg
NsvzVsTsvz	ETFA	-0.302577	1.87995e-18	7.86283e-18	singlecell	wilcox	singlecell	0.302577	DownReg
NsvzVsTsvz	TMBIM6	0.302548	2.78771e-249	1.06745e-247	singlecell	wilcox	singlecell	0.302548	UpReg
NsvzVsTsvz	PSD3	0.302494	3.77058e-123	7.3744e-122	singlecell	wilcox	singlecell	0.302494	UpReg
NsvzVsTsvz	NAV1	0.302398	1.37451e-138	3.01246e-137	singlecell	wilcox	singlecell	0.302398	UpReg
NsvzVsTsvz	RBM4B	-0.3023	4.99154e-28	2.77527e-27	singlecell	wilcox	singlecell	0.3023	DownReg
NsvzVsTsvz	ZNF213	-0.302251	2.47363e-31	1.48835e-30	singlecell	wilcox	singlecell	0.302251	DownReg
NsvzVsTsvz	MFAP3L	0.302226	1.54803e-139	3.42658e-138	singlecell	wilcox	singlecell	0.302226	UpReg
NsvzVsTsvz	CREB1	-0.302003	6.07775e-11	1.87357e-10	singlecell	wilcox	singlecell	0.302003	DownReg
NsvzVsTsvz	LHFPL2	-0.301967	4.7241e-36	3.16864e-35	singlecell	wilcox	singlecell	0.301967	DownReg
NsvzVsTsvz	CCDC18	-0.301856	2.86764e-06	6.69294e-06	singlecell	wilcox	singlecell	0.301856	DownReg
NsvzVsTsvz	DOCK6	-0.301856	8.56538e-35	5.60276e-34	singlecell	wilcox	singlecell	0.301856	DownReg
NsvzVsTsvz	CROT	-0.301763	2.13067e-33	1.34772e-32	singlecell	wilcox	singlecell	0.301763	DownReg
NsvzVsTsvz	HEPN1	0.301695	4.7255e-82	6.25518e-81	singlecell	wilcox	singlecell	0.301695	UpReg
NsvzVsTsvz	C12orf76	0.301645	4.26525e-129	8.74399e-128	singlecell	wilcox	singlecell	0.301645	UpReg
NsvzVsTsvz	CDS2	0.301624	3.56947e-158	8.75419e-157	singlecell	wilcox	singlecell	0.301624	UpReg
NsvzVsTsvz	CDCA7L	-0.301487	1.83121e-47	1.52066e-46	singlecell	wilcox	singlecell	0.301487	DownReg
NsvzVsTsvz	SND1	-0.30129	0.00938714	0.0156358	singlecell	wilcox	singlecell	0.30129	DownReg
NsvzVsTsvz	CYP3A5	-0.30122	1.30916e-56	1.26535e-55	singlecell	wilcox	singlecell	0.30122	DownReg
NsvzVsTsvz	ELN	-0.301189	3.13779e-17	1.25587e-16	singlecell	wilcox	singlecell	0.301189	DownReg
NsvzVsTsvz	ABR	-0.301107	2.80941e-25	1.45818e-24	singlecell	wilcox	singlecell	0.301107	DownReg
NsvzVsTsvz	OPHN1	-0.300991	0.000305748	0.000605079	singlecell	wilcox	singlecell	0.300991	DownReg
NsvzVsTsvz	POLQ	-0.300809	2.74888e-20	1.2259e-19	singlecell	wilcox	singlecell	0.300809	DownReg
NsvzVsTsvz	SETD2	-0.300678	1.91304e-14	6.88969e-14	singlecell	wilcox	singlecell	0.300678	DownReg
NsvzVsTsvz	ELK3	-0.300674	2.03432e-15	7.65186e-15	singlecell	wilcox	singlecell	0.300674	DownReg
NsvzVsTsvz	ZNF490	-0.300607	2.67135e-06	6.2494e-06	singlecell	wilcox	singlecell	0.300607	DownReg
NsvzVsTsvz	MKRN3	-0.300563	4.12599e-14	1.46354e-13	singlecell	wilcox	singlecell	0.300563	DownReg
NsvzVsTsvz	ITGA4	-0.30044	1.28659e-13	4.46309e-13	singlecell	wilcox	singlecell	0.30044	DownReg
NsvzVsTsvz	DRAM1	-0.30017	9.08947e-23	4.37152e-22	singlecell	wilcox	singlecell	0.30017	DownReg
NsvzVsTsvz	BCAR3	-0.300136	3.55739e-31	2.13081e-30	singlecell	wilcox	singlecell	0.300136	DownReg
NsvzVsTsvz	OSTM1	-0.300041	4.89129e-10	1.43817e-09	singlecell	wilcox	singlecell	0.300041	DownReg

### Sheet: T_Mass versus T_SVZ
cell_type	gene	avg_logFC	p_val	p_val_adj	de_family	de_method	de_type	Abs	Direction
TumorMassVsTsvz	PTCH1	-1.81254	0	0	singlecell	wilcox	singlecell	1.81254	DownReg
TumorMassVsTsvz	HBB	-1.72645	0	0	singlecell	wilcox	singlecell	1.72645	DownReg
TumorMassVsTsvz	HBA2	-1.52924	0	0	singlecell	wilcox	singlecell	1.52924	DownReg
TumorMassVsTsvz	ZMYND11	1.23547	6.16208e-18	1.76001e-17	singlecell	wilcox	singlecell	1.23547	UpReg
TumorMassVsTsvz	GFAP	-1.19974	0	0	singlecell	wilcox	singlecell	1.19974	DownReg
TumorMassVsTsvz	ETNK1	-1.16586	2.91313e-233	4.87322e-231	singlecell	wilcox	singlecell	1.16586	DownReg
TumorMassVsTsvz	DBI	1.1537	2.21711e-126	8.10228e-125	singlecell	wilcox	singlecell	1.1537	UpReg
TumorMassVsTsvz	HBA1	-1.10201	0	0	singlecell	wilcox	singlecell	1.10201	DownReg
TumorMassVsTsvz	CHI3L1	1.06025	4.82241e-33	2.14041e-32	singlecell	wilcox	singlecell	1.06025	UpReg
TumorMassVsTsvz	NUP107	-1.04952	0	0	singlecell	wilcox	singlecell	1.04952	DownReg
TumorMassVsTsvz	VIM	0.990647	5.0032e-38	2.54022e-37	singlecell	wilcox	singlecell	0.990647	UpReg
TumorMassVsTsvz	GLI1	-0.982327	0	0	singlecell	wilcox	singlecell	0.982327	DownReg
TumorMassVsTsvz	TSPAN31	-0.965384	0	0	singlecell	wilcox	singlecell	0.965384	DownReg
TumorMassVsTsvz	PTMA	0.956031	1.12842e-175	9.35766e-174	singlecell	wilcox	singlecell	0.956031	UpReg
TumorMassVsTsvz	RAP1B	-0.938717	4.63423e-295	1.83525e-292	singlecell	wilcox	singlecell	0.938717	DownReg
TumorMassVsTsvz	LDHB	0.937021	2.27051e-32	9.89207e-32	singlecell	wilcox	singlecell	0.937021	UpReg
TumorMassVsTsvz	TUBB2B	0.907412	8.47562e-60	7.46571e-59	singlecell	wilcox	singlecell	0.907412	UpReg
TumorMassVsTsvz	RPL6	0.899448	1.25877e-86	2.04406e-85	singlecell	wilcox	singlecell	0.899448	UpReg
TumorMassVsTsvz	FAM107A	-0.878955	3.14368e-273	8.84102e-271	singlecell	wilcox	singlecell	0.878955	DownReg
TumorMassVsTsvz	RPS8	0.867575	8.76036e-97	1.7671e-95	singlecell	wilcox	singlecell	0.867575	UpReg
TumorMassVsTsvz	RPL29	0.867209	3.56693e-106	8.58762e-105	singlecell	wilcox	singlecell	0.867209	UpReg
TumorMassVsTsvz	SNTG2	-0.858374	0	0	singlecell	wilcox	singlecell	0.858374	DownReg
TumorMassVsTsvz	MT3	-0.850689	4.00534e-141	1.90967e-139	singlecell	wilcox	singlecell	0.850689	DownReg
TumorMassVsTsvz	RPS18	0.839949	1.39895e-30	5.7882e-30	singlecell	wilcox	singlecell	0.839949	UpReg
TumorMassVsTsvz	RPS15	0.836373	1.14754e-69	1.27173e-68	singlecell	wilcox	singlecell	0.836373	UpReg
TumorMassVsTsvz	CCND1	0.830309	3.09243e-68	3.33196e-67	singlecell	wilcox	singlecell	0.830309	UpReg
TumorMassVsTsvz	RPS14	0.826503	1.77241e-70	2.00897e-69	singlecell	wilcox	singlecell	0.826503	UpReg
TumorMassVsTsvz	RPLP0	0.822717	1.48143e-57	1.2407e-56	singlecell	wilcox	singlecell	0.822717	UpReg
TumorMassVsTsvz	RPL18A	0.816023	9.39983e-49	6.33566e-48	singlecell	wilcox	singlecell	0.816023	UpReg
TumorMassVsTsvz	NKAIN2	0.809448	8.36376e-176	6.96561e-174	singlecell	wilcox	singlecell	0.809448	UpReg
TumorMassVsTsvz	PTN	0.804262	3.97547e-25	1.41083e-24	singlecell	wilcox	singlecell	0.804262	UpReg
TumorMassVsTsvz	BEX1	0.801761	1.92697e-118	5.92595e-117	singlecell	wilcox	singlecell	0.801761	UpReg
TumorMassVsTsvz	CALM1	0.794115	9.2361e-56	7.43062e-55	singlecell	wilcox	singlecell	0.794115	UpReg
TumorMassVsTsvz	RPL19	0.790871	4.08076e-63	3.89126e-62	singlecell	wilcox	singlecell	0.790871	UpReg
TumorMassVsTsvz	RPS11	0.785626	7.31044e-77	9.55924e-76	singlecell	wilcox	singlecell	0.785626	UpReg
TumorMassVsTsvz	PHLDA1	0.784795	5.25833e-65	5.2624e-64	singlecell	wilcox	singlecell	0.784795	UpReg
TumorMassVsTsvz	SNED1	-0.780177	2.88565e-198	3.3331e-196	singlecell	wilcox	singlecell	0.780177	DownReg
TumorMassVsTsvz	RPS7	0.778479	2.40536e-92	4.38272e-91	singlecell	wilcox	singlecell	0.778479	UpReg
TumorMassVsTsvz	RPS2	0.777773	1.59673e-39	8.42198e-39	singlecell	wilcox	singlecell	0.777773	UpReg
TumorMassVsTsvz	TUBA1A	0.776544	2.22171e-25	7.95872e-25	singlecell	wilcox	singlecell	0.776544	UpReg
TumorMassVsTsvz	RPL13A	0.776485	3.06078e-32	1.32903e-31	singlecell	wilcox	singlecell	0.776485	UpReg
TumorMassVsTsvz	RPL5	0.754253	1.12113e-76	1.4601e-75	singlecell	wilcox	singlecell	0.754253	UpReg
TumorMassVsTsvz	RPL13	0.747117	3.7027e-77	4.87125e-76	singlecell	wilcox	singlecell	0.747117	UpReg
TumorMassVsTsvz	RPL8	0.738338	6.20092e-74	7.59172e-73	singlecell	wilcox	singlecell	0.738338	UpReg
TumorMassVsTsvz	SSPN	-0.734142	0	0	singlecell	wilcox	singlecell	0.734142	DownReg
TumorMassVsTsvz	HSPA1A	-0.721893	0	0	singlecell	wilcox	singlecell	0.721893	DownReg
TumorMassVsTsvz	IL1RAPL1	0.720345	3.04335e-140	1.4334e-138	singlecell	wilcox	singlecell	0.720345	UpReg
TumorMassVsTsvz	LINGO1	-0.717874	1.13225e-75	1.44454e-74	singlecell	wilcox	singlecell	0.717874	DownReg
TumorMassVsTsvz	MARCHF9	-0.709353	0	0	singlecell	wilcox	singlecell	0.709353	DownReg
TumorMassVsTsvz	DOCK5	0.704438	2.57768e-141	1.24119e-139	singlecell	wilcox	singlecell	0.704438	UpReg
TumorMassVsTsvz	RAPGEF5	0.698816	3.72335e-125	1.31367e-123	singlecell	wilcox	singlecell	0.698816	UpReg
TumorMassVsTsvz	BMP5	-0.697586	0	0	singlecell	wilcox	singlecell	0.697586	DownReg
TumorMassVsTsvz	RPL28	0.69018	4.0588e-83	6.1436e-82	singlecell	wilcox	singlecell	0.69018	UpReg
TumorMassVsTsvz	RPS12	0.689311	3.84829e-26	1.40925e-25	singlecell	wilcox	singlecell	0.689311	UpReg
TumorMassVsTsvz	PTGDS	-0.685333	1.62976e-91	2.91748e-90	singlecell	wilcox	singlecell	0.685333	DownReg
TumorMassVsTsvz	CNDP1	0.684929	7.82147e-149	4.33645e-147	singlecell	wilcox	singlecell	0.684929	UpReg
TumorMassVsTsvz	UNC5C	0.683459	4.39797e-141	2.09173e-139	singlecell	wilcox	singlecell	0.683459	UpReg
TumorMassVsTsvz	RPS13	0.681951	3.63086e-19	1.08013e-18	singlecell	wilcox	singlecell	0.681951	UpReg
TumorMassVsTsvz	RPS16	0.675477	9.04571e-62	8.3309e-61	singlecell	wilcox	singlecell	0.675477	UpReg
TumorMassVsTsvz	TMSB10	0.666326	4.38835e-60	3.89552e-59	singlecell	wilcox	singlecell	0.666326	UpReg
TumorMassVsTsvz	RNF220	0.665807	2.04358e-27	7.76346e-27	singlecell	wilcox	singlecell	0.665807	UpReg
TumorMassVsTsvz	CNBD1	0.663434	8.05413e-18	2.29266e-17	singlecell	wilcox	singlecell	0.663434	UpReg
TumorMassVsTsvz	CCL4L2	-0.654363	1.90915e-237	3.43028e-235	singlecell	wilcox	singlecell	0.654363	DownReg
TumorMassVsTsvz	RPS19	0.651049	6.72668e-09	1.35575e-08	singlecell	wilcox	singlecell	0.651049	UpReg
TumorMassVsTsvz	SERPINE1	0.650255	2.84074e-05	4.73741e-05	singlecell	wilcox	singlecell	0.650255	UpReg
TumorMassVsTsvz	RBFOX1	0.649589	1.22142e-53	9.33872e-53	singlecell	wilcox	singlecell	0.649589	UpReg
TumorMassVsTsvz	H1-2	0.648985	2.11774e-94	4.05274e-93	singlecell	wilcox	singlecell	0.648985	UpReg
TumorMassVsTsvz	MARS1	-0.644756	0	0	singlecell	wilcox	singlecell	0.644756	DownReg
TumorMassVsTsvz	ST18	0.642764	1.68066e-115	4.87492e-114	singlecell	wilcox	singlecell	0.642764	UpReg
TumorMassVsTsvz	PPP1R14B	0.641337	3.78386e-40	2.03621e-39	singlecell	wilcox	singlecell	0.641337	UpReg
TumorMassVsTsvz	HMGB1	0.641073	8.2104e-30	3.32754e-29	singlecell	wilcox	singlecell	0.641073	UpReg
TumorMassVsTsvz	RPS4Y1	0.622265	3.35124e-80	4.7364e-79	singlecell	wilcox	singlecell	0.622265	UpReg
TumorMassVsTsvz	SOX5	-0.620924	8.8755e-287	3.07552e-284	singlecell	wilcox	singlecell	0.620924	DownReg
TumorMassVsTsvz	PCSK6	0.618664	1.34966e-90	2.3616e-89	singlecell	wilcox	singlecell	0.618664	UpReg
TumorMassVsTsvz	TUBB2A	0.618573	1.39637e-81	2.02971e-80	singlecell	wilcox	singlecell	0.618573	UpReg
TumorMassVsTsvz	PEX5L	0.617796	1.75932e-120	5.56018e-119	singlecell	wilcox	singlecell	0.617796	UpReg
TumorMassVsTsvz	SPOCK3	0.605852	9.07707e-128	3.38732e-126	singlecell	wilcox	singlecell	0.605852	UpReg
TumorMassVsTsvz	SLC24A2	0.603832	1.03043e-158	6.68745e-157	singlecell	wilcox	singlecell	0.603832	UpReg
TumorMassVsTsvz	PRDX2	0.599494	1.64838e-77	2.1849e-76	singlecell	wilcox	singlecell	0.599494	UpReg
TumorMassVsTsvz	CNTNAP2	0.599232	9.88518e-82	1.44553e-80	singlecell	wilcox	singlecell	0.599232	UpReg
TumorMassVsTsvz	MAN2A1	0.598687	4.98675e-83	7.53644e-82	singlecell	wilcox	singlecell	0.598687	UpReg
TumorMassVsTsvz	FREM1	-0.59855	3.12797e-239	5.9508e-237	singlecell	wilcox	singlecell	0.59855	DownReg
TumorMassVsTsvz	GLDN	0.596817	3.9592e-125	1.39434e-123	singlecell	wilcox	singlecell	0.596817	UpReg
TumorMassVsTsvz	TUBB	0.596426	4.59084e-37	2.26911e-36	singlecell	wilcox	singlecell	0.596426	UpReg
TumorMassVsTsvz	C10orf90	0.595734	3.27798e-129	1.2571e-127	singlecell	wilcox	singlecell	0.595734	UpReg
TumorMassVsTsvz	PTMS	0.595174	1.79381e-21	5.73268e-21	singlecell	wilcox	singlecell	0.595174	UpReg
TumorMassVsTsvz	RPSA	0.592912	2.18582e-65	2.20228e-64	singlecell	wilcox	singlecell	0.592912	UpReg
TumorMassVsTsvz	B4GALNT1	-0.587498	2.48178e-158	1.59467e-156	singlecell	wilcox	singlecell	0.587498	DownReg
TumorMassVsTsvz	H2AZ1	0.583228	1.27616e-20	3.97366e-20	singlecell	wilcox	singlecell	0.583228	UpReg
TumorMassVsTsvz	RPL32	0.582863	3.04508e-26	1.11912e-25	singlecell	wilcox	singlecell	0.582863	UpReg
TumorMassVsTsvz	HLA-B	-0.579929	9.53855e-53	7.13278e-52	singlecell	wilcox	singlecell	0.579929	DownReg
TumorMassVsTsvz	SLC5A11	0.57877	9.10242e-100	1.94529e-98	singlecell	wilcox	singlecell	0.57877	UpReg
TumorMassVsTsvz	PSMA7	0.576068	1.17515e-62	1.10752e-61	singlecell	wilcox	singlecell	0.576068	UpReg
TumorMassVsTsvz	NPM1	0.575227	2.59829e-72	3.07814e-71	singlecell	wilcox	singlecell	0.575227	UpReg
TumorMassVsTsvz	EDIL3	0.568733	5.16826e-97	1.04687e-95	singlecell	wilcox	singlecell	0.568733	UpReg
TumorMassVsTsvz	RACK1	0.567661	2.66786e-36	1.29424e-35	singlecell	wilcox	singlecell	0.567661	UpReg
TumorMassVsTsvz	YBX1	0.565346	9.96926e-31	4.14247e-30	singlecell	wilcox	singlecell	0.565346	UpReg
TumorMassVsTsvz	RPL15	0.563496	5.47673e-29	2.17422e-28	singlecell	wilcox	singlecell	0.563496	UpReg
TumorMassVsTsvz	EGFR	-0.563198	1.36196e-287	4.80526e-285	singlecell	wilcox	singlecell	0.563198	DownReg
TumorMassVsTsvz	MDM2	-0.559705	2.4741e-187	2.48756e-185	singlecell	wilcox	singlecell	0.559705	DownReg
TumorMassVsTsvz	RPL10A	0.557288	5.87932e-45	3.60355e-44	singlecell	wilcox	singlecell	0.557288	UpReg
TumorMassVsTsvz	YWHAB	0.553764	5.98927e-76	7.66634e-75	singlecell	wilcox	singlecell	0.553764	UpReg
TumorMassVsTsvz	TMEM144	0.553039	6.82377e-91	1.19941e-89	singlecell	wilcox	singlecell	0.553039	UpReg
TumorMassVsTsvz	CCT2	0.550142	1.95364e-34	8.99205e-34	singlecell	wilcox	singlecell	0.550142	UpReg
TumorMassVsTsvz	APOC1	-0.548629	1.92308e-33	8.62233e-33	singlecell	wilcox	singlecell	0.548629	DownReg
TumorMassVsTsvz	FGFR2	0.548423	1.06883e-107	2.66248e-106	singlecell	wilcox	singlecell	0.548423	UpReg
TumorMassVsTsvz	DCTN2	-0.547837	1.65782e-232	2.72627e-230	singlecell	wilcox	singlecell	0.547837	DownReg
TumorMassVsTsvz	RBP1	0.54528	2.27557e-17	6.37744e-17	singlecell	wilcox	singlecell	0.54528	UpReg
TumorMassVsTsvz	SGK1	0.544325	1.078e-84	1.6802e-83	singlecell	wilcox	singlecell	0.544325	UpReg
TumorMassVsTsvz	RPL9	0.542218	3.99868e-19	1.18791e-18	singlecell	wilcox	singlecell	0.542218	UpReg
TumorMassVsTsvz	MGST1	-0.541038	0	0	singlecell	wilcox	singlecell	0.541038	DownReg
TumorMassVsTsvz	SUMO2	0.538862	1.21851e-49	8.44166e-49	singlecell	wilcox	singlecell	0.538862	UpReg
TumorMassVsTsvz	IQCJ-SCHIP1	0.537427	1.09567e-57	9.22009e-57	singlecell	wilcox	singlecell	0.537427	UpReg
TumorMassVsTsvz	SPP1	0.535166	6.18211e-10	1.30282e-09	singlecell	wilcox	singlecell	0.535166	UpReg
TumorMassVsTsvz	PEG10	0.533887	3.11539e-16	8.38477e-16	singlecell	wilcox	singlecell	0.533887	UpReg
TumorMassVsTsvz	UTY	-0.533014	0	0	singlecell	wilcox	singlecell	0.533014	DownReg
TumorMassVsTsvz	RPL31	-0.530158	2.78e-279	8.70094e-277	singlecell	wilcox	singlecell	0.530158	DownReg
TumorMassVsTsvz	RPS5	0.529508	1.54181e-27	5.87567e-27	singlecell	wilcox	singlecell	0.529508	UpReg
TumorMassVsTsvz	RPL14	0.527249	3.50933e-39	1.83604e-38	singlecell	wilcox	singlecell	0.527249	UpReg
TumorMassVsTsvz	TMEFF2	0.526493	1.78719e-119	5.57562e-118	singlecell	wilcox	singlecell	0.526493	UpReg
TumorMassVsTsvz	CLIC5	-0.525132	0	0	singlecell	wilcox	singlecell	0.525132	DownReg
TumorMassVsTsvz	C19orf53	0.521137	2.54607e-85	4.02006e-84	singlecell	wilcox	singlecell	0.521137	UpReg
TumorMassVsTsvz	IGFBP2	0.520868	0.00432049	0.00618419	singlecell	wilcox	singlecell	0.520868	UpReg
TumorMassVsTsvz	RGS6	-0.520206	0	0	singlecell	wilcox	singlecell	0.520206	DownReg
TumorMassVsTsvz	EIF1	0.520047	3.17186e-83	4.81234e-82	singlecell	wilcox	singlecell	0.520047	UpReg
TumorMassVsTsvz	DNAJC6	0.517912	1.6758e-68	1.81975e-67	singlecell	wilcox	singlecell	0.517912	UpReg
TumorMassVsTsvz	ESRRG	-0.516433	3.96397e-244	8.09693e-242	singlecell	wilcox	singlecell	0.516433	DownReg
TumorMassVsTsvz	STMN1	0.5148	6.05883e-47	3.92953e-46	singlecell	wilcox	singlecell	0.5148	UpReg
TumorMassVsTsvz	SYT1	0.514339	1.48617e-19	4.46978e-19	singlecell	wilcox	singlecell	0.514339	UpReg
TumorMassVsTsvz	RPL24	0.51307	2.07647e-23	7.00276e-23	singlecell	wilcox	singlecell	0.51307	UpReg
TumorMassVsTsvz	CTSL	0.51296	2.70035e-21	8.57755e-21	singlecell	wilcox	singlecell	0.51296	UpReg
TumorMassVsTsvz	RPS3A	0.506417	1.37719e-16	3.75132e-16	singlecell	wilcox	singlecell	0.506417	UpReg
TumorMassVsTsvz	RPL26	0.506199	0.00380334	0.00546816	singlecell	wilcox	singlecell	0.506199	UpReg
TumorMassVsTsvz	AHCYL2	-0.505608	0	0	singlecell	wilcox	singlecell	0.505608	DownReg
TumorMassVsTsvz	DLG2	0.504445	5.35538e-36	2.57294e-35	singlecell	wilcox	singlecell	0.504445	UpReg
TumorMassVsTsvz	C1QA	-0.502357	4.86112e-23	1.62218e-22	singlecell	wilcox	singlecell	0.502357	DownReg
TumorMassVsTsvz	RPS27A	0.501819	2.57756e-09	5.2856e-09	singlecell	wilcox	singlecell	0.501819	UpReg
TumorMassVsTsvz	TMTC2	0.501551	1.02103e-06	1.84755e-06	singlecell	wilcox	singlecell	0.501551	UpReg
TumorMassVsTsvz	RPS4X	0.500206	2.17241e-41	1.20963e-40	singlecell	wilcox	singlecell	0.500206	UpReg
TumorMassVsTsvz	RAN	0.498309	1.46056e-45	9.09276e-45	singlecell	wilcox	singlecell	0.498309	UpReg
TumorMassVsTsvz	HSP90AB1	0.49672	1.7041e-15	4.46625e-15	singlecell	wilcox	singlecell	0.49672	UpReg
TumorMassVsTsvz	RPL27A	0.495878	1.85648e-18	5.40266e-18	singlecell	wilcox	singlecell	0.495878	UpReg
TumorMassVsTsvz	RNASE1	-0.495688	0.0245101	0.0325855	singlecell	wilcox	singlecell	0.495688	DownReg
TumorMassVsTsvz	RNF19A	-0.494078	6.87374e-210	9.13596e-208	singlecell	wilcox	singlecell	0.494078	DownReg
TumorMassVsTsvz	NEBL	-0.494016	8.34705e-197	9.52791e-195	singlecell	wilcox	singlecell	0.494016	DownReg
TumorMassVsTsvz	COL1A1	-0.492466	0.00185551	0.00274123	singlecell	wilcox	singlecell	0.492466	DownReg
TumorMassVsTsvz	MBD6	-0.490921	2.12767e-274	6.16231e-272	singlecell	wilcox	singlecell	0.490921	DownReg
TumorMassVsTsvz	ST6GALNAC3	0.490704	7.76905e-67	8.09224e-66	singlecell	wilcox	singlecell	0.490704	UpReg
TumorMassVsTsvz	AVIL	-0.489714	0	0	singlecell	wilcox	singlecell	0.489714	DownReg
TumorMassVsTsvz	TMBIM4	0.488849	7.61365e-07	1.38687e-06	singlecell	wilcox	singlecell	0.488849	UpReg
TumorMassVsTsvz	MEOX2	-0.485923	0	0	singlecell	wilcox	singlecell	0.485923	DownReg
TumorMassVsTsvz	CADM2	0.48432	3.33891e-39	1.74829e-38	singlecell	wilcox	singlecell	0.48432	UpReg
TumorMassVsTsvz	FRS2	-0.483458	7.77351e-265	2.09507e-262	singlecell	wilcox	singlecell	0.483458	DownReg
TumorMassVsTsvz	PIP4K2A	0.482776	3.89848e-33	1.73589e-32	singlecell	wilcox	singlecell	0.482776	UpReg
TumorMassVsTsvz	SRP14	0.482385	4.34477e-39	2.26763e-38	singlecell	wilcox	singlecell	0.482385	UpReg
TumorMassVsTsvz	DLC1	0.482385	5.0166e-71	5.76359e-70	singlecell	wilcox	singlecell	0.482385	UpReg
TumorMassVsTsvz	PSAP	-0.481941	3.79292e-63	3.62034e-62	singlecell	wilcox	singlecell	0.481941	DownReg
TumorMassVsTsvz	TMEM165	0.481419	0.000136056	0.000217638	singlecell	wilcox	singlecell	0.481419	UpReg
TumorMassVsTsvz	NRG1	0.481349	1.957e-17	5.49414e-17	singlecell	wilcox	singlecell	0.481349	UpReg
TumorMassVsTsvz	H1-4	0.480624	7.15579e-50	4.9931e-49	singlecell	wilcox	singlecell	0.480624	UpReg
TumorMassVsTsvz	RPLP2	0.480169	1.3077e-23	4.43401e-23	singlecell	wilcox	singlecell	0.480169	UpReg
TumorMassVsTsvz	SYNJ2	0.476338	8.14647e-48	5.37878e-47	singlecell	wilcox	singlecell	0.476338	UpReg
TumorMassVsTsvz	DNAJC8	0.475623	4.8275e-28	1.86795e-27	singlecell	wilcox	singlecell	0.475623	UpReg
TumorMassVsTsvz	CLVS1	-0.474802	6.46126e-155	3.94279e-153	singlecell	wilcox	singlecell	0.474802	DownReg
TumorMassVsTsvz	MAPK4	-0.474491	6.86341e-181	6.08148e-179	singlecell	wilcox	singlecell	0.474491	DownReg
TumorMassVsTsvz	OS9	0.474071	1.60924e-128	6.05179e-127	singlecell	wilcox	singlecell	0.474071	UpReg
TumorMassVsTsvz	RALYL	0.469182	4.09288e-06	7.16693e-06	singlecell	wilcox	singlecell	0.469182	UpReg
TumorMassVsTsvz	POSTN	-0.468571	4.80664e-218	7.013e-216	singlecell	wilcox	singlecell	0.468571	DownReg
TumorMassVsTsvz	PLCL1	0.466864	5.41996e-57	4.4736e-56	singlecell	wilcox	singlecell	0.466864	UpReg
TumorMassVsTsvz	ADGRV1	-0.466102	0	0	singlecell	wilcox	singlecell	0.466102	DownReg
TumorMassVsTsvz	SCG3	0.465661	2.72604e-48	1.81533e-47	singlecell	wilcox	singlecell	0.465661	UpReg
TumorMassVsTsvz	RPS24	0.465559	4.3618e-43	2.53264e-42	singlecell	wilcox	singlecell	0.465559	UpReg
TumorMassVsTsvz	MAP1B	0.463798	2.98559e-05	4.97342e-05	singlecell	wilcox	singlecell	0.463798	UpReg
TumorMassVsTsvz	RPL7A	0.463715	7.73568e-25	2.72483e-24	singlecell	wilcox	singlecell	0.463715	UpReg
TumorMassVsTsvz	FRMD4B	0.462826	8.04927e-23	2.66865e-22	singlecell	wilcox	singlecell	0.462826	UpReg
TumorMassVsTsvz	ARL17B	0.461459	4.55982e-11	1.01101e-10	singlecell	wilcox	singlecell	0.461459	UpReg
TumorMassVsTsvz	STK38L	-0.458058	1.24058e-261	3.00919e-259	singlecell	wilcox	singlecell	0.458058	DownReg
TumorMassVsTsvz	RFX4	-0.456901	0	0	singlecell	wilcox	singlecell	0.456901	DownReg
TumorMassVsTsvz	SLCO3A1	0.456332	6.77867e-89	1.14682e-87	singlecell	wilcox	singlecell	0.456332	UpReg
TumorMassVsTsvz	LIFR	-0.454196	5.0533e-119	1.56644e-117	singlecell	wilcox	singlecell	0.454196	DownReg
TumorMassVsTsvz	MOB3B	0.452264	9.99937e-49	6.72808e-48	singlecell	wilcox	singlecell	0.452264	UpReg
TumorMassVsTsvz	AQP4	-0.452055	4.41299e-169	3.38475e-167	singlecell	wilcox	singlecell	0.452055	DownReg
TumorMassVsTsvz	SINHCAF	-0.451653	1.51423e-295	6.12159e-293	singlecell	wilcox	singlecell	0.451653	DownReg
TumorMassVsTsvz	DEK	0.451228	0.00889848	0.0123968	singlecell	wilcox	singlecell	0.451228	UpReg
TumorMassVsTsvz	PCNT	-0.450009	2.10492e-171	1.69486e-169	singlecell	wilcox	singlecell	0.450009	DownReg
TumorMassVsTsvz	EID1	0.449697	3.01096e-66	3.08325e-65	singlecell	wilcox	singlecell	0.449697	UpReg
TumorMassVsTsvz	APOE	-0.448756	1.47555e-89	2.53391e-88	singlecell	wilcox	singlecell	0.448756	DownReg
TumorMassVsTsvz	MAGI2	0.448443	4.52979e-70	5.07802e-69	singlecell	wilcox	singlecell	0.448443	UpReg
TumorMassVsTsvz	AK5	0.447055	4.33081e-105	1.01866e-103	singlecell	wilcox	singlecell	0.447055	UpReg
TumorMassVsTsvz	MTURN	-0.446546	1.15578e-48	7.7659e-48	singlecell	wilcox	singlecell	0.446546	DownReg
TumorMassVsTsvz	SLC35E3	-0.444079	1.40518e-181	1.26239e-179	singlecell	wilcox	singlecell	0.444079	DownReg
TumorMassVsTsvz	PTPRD	0.441062	6.88925e-18	1.96424e-17	singlecell	wilcox	singlecell	0.441062	UpReg
TumorMassVsTsvz	BRINP3	-0.440783	1.55838e-250	3.3978e-248	singlecell	wilcox	singlecell	0.440783	DownReg
TumorMassVsTsvz	GLIS3	-0.440047	5.43003e-117	1.62859e-115	singlecell	wilcox	singlecell	0.440047	DownReg
TumorMassVsTsvz	ATP6V1G1	0.439289	6.01169e-28	2.32199e-27	singlecell	wilcox	singlecell	0.439289	UpReg
TumorMassVsTsvz	LUZP2	-0.438478	5.67829e-239	1.06978e-236	singlecell	wilcox	singlecell	0.438478	DownReg
TumorMassVsTsvz	CPT1A	-0.438306	4.8859e-274	1.39428e-271	singlecell	wilcox	singlecell	0.438306	DownReg
TumorMassVsTsvz	FAU	0.437962	7.51287e-28	2.89605e-27	singlecell	wilcox	singlecell	0.437962	UpReg
TumorMassVsTsvz	DPP10	-0.435894	2.17855e-86	3.5112e-85	singlecell	wilcox	singlecell	0.435894	DownReg
TumorMassVsTsvz	PTPRN2	-0.434564	0	0	singlecell	wilcox	singlecell	0.434564	DownReg
TumorMassVsTsvz	CAND1	-0.432115	8.86758e-239	1.65457e-236	singlecell	wilcox	singlecell	0.432115	DownReg
TumorMassVsTsvz	CTNNA3	0.432098	1.46204e-10	3.17846e-10	singlecell	wilcox	singlecell	0.432098	UpReg
TumorMassVsTsvz	FAT1	-0.431482	0	0	singlecell	wilcox	singlecell	0.431482	DownReg
TumorMassVsTsvz	PCMTD2	-0.431231	6.95571e-213	9.57274e-211	singlecell	wilcox	singlecell	0.431231	DownReg
TumorMassVsTsvz	CTSD	-0.430428	8.11083e-05	0.000131608	singlecell	wilcox	singlecell	0.430428	DownReg
TumorMassVsTsvz	EBF1	-0.429961	1.84708e-226	2.8002e-224	singlecell	wilcox	singlecell	0.429961	DownReg
TumorMassVsTsvz	OGFRL1	-0.429523	1.84619e-183	1.68987e-181	singlecell	wilcox	singlecell	0.429523	DownReg
TumorMassVsTsvz	DACH1	0.42904	9.55785e-67	9.93412e-66	singlecell	wilcox	singlecell	0.42904	UpReg
TumorMassVsTsvz	BTF3	0.428683	1.09341e-55	8.77127e-55	singlecell	wilcox	singlecell	0.428683	UpReg
TumorMassVsTsvz	OTUD7A	0.427447	7.67291e-11	1.68717e-10	singlecell	wilcox	singlecell	0.427447	UpReg
TumorMassVsTsvz	HS3ST5	0.42636	5.60004e-84	8.59041e-83	singlecell	wilcox	singlecell	0.42636	UpReg
TumorMassVsTsvz	FRMD5	0.424558	4.10606e-47	2.67197e-46	singlecell	wilcox	singlecell	0.424558	UpReg
TumorMassVsTsvz	KCNMB4	0.424042	6.87417e-31	2.873e-30	singlecell	wilcox	singlecell	0.424042	UpReg
TumorMassVsTsvz	MTPN	0.423727	1.22174e-08	2.43507e-08	singlecell	wilcox	singlecell	0.423727	UpReg
TumorMassVsTsvz	NAMPT	0.423108	0.000881631	0.0013322	singlecell	wilcox	singlecell	0.423108	UpReg
TumorMassVsTsvz	ZNF428	0.421858	2.55031e-15	6.641e-15	singlecell	wilcox	singlecell	0.421858	UpReg
TumorMassVsTsvz	RPS29	-0.420955	3.24487e-45	2.00276e-44	singlecell	wilcox	singlecell	0.420955	DownReg
TumorMassVsTsvz	GAP43	0.419666	0.000118248	0.000189794	singlecell	wilcox	singlecell	0.419666	UpReg
TumorMassVsTsvz	SNU13	0.419186	1.54752e-23	5.23621e-23	singlecell	wilcox	singlecell	0.419186	UpReg
TumorMassVsTsvz	CCND2	0.417752	8.14888e-08	1.55715e-07	singlecell	wilcox	singlecell	0.417752	UpReg
TumorMassVsTsvz	NES	0.417601	0.000963797	0.00145296	singlecell	wilcox	singlecell	0.417601	UpReg
TumorMassVsTsvz	UBA52	0.416569	3.09948e-27	1.17106e-26	singlecell	wilcox	singlecell	0.416569	UpReg
TumorMassVsTsvz	VEGFA	0.415605	8.21489e-34	3.72889e-33	singlecell	wilcox	singlecell	0.415605	UpReg
TumorMassVsTsvz	RPL35A	0.415446	1.59514e-15	4.18689e-15	singlecell	wilcox	singlecell	0.415446	UpReg
TumorMassVsTsvz	HELB	-0.413056	4.93755e-262	1.24433e-259	singlecell	wilcox	singlecell	0.413056	DownReg
TumorMassVsTsvz	ENSG00000282278	-0.412626	0	0	singlecell	wilcox	singlecell	0.412626	DownReg
TumorMassVsTsvz	ATP2B4	-0.412144	3.47658e-265	9.50183e-263	singlecell	wilcox	singlecell	0.412144	DownReg
TumorMassVsTsvz	CDK18	0.411628	5.98165e-66	6.08673e-65	singlecell	wilcox	singlecell	0.411628	UpReg
TumorMassVsTsvz	SHOC1	-0.410731	0	0	singlecell	wilcox	singlecell	0.410731	DownReg
TumorMassVsTsvz	FABP7	0.410361	4.30269e-32	1.86079e-31	singlecell	wilcox	singlecell	0.410361	UpReg
TumorMassVsTsvz	C8orf33	0.409618	9.22421e-14	2.26606e-13	singlecell	wilcox	singlecell	0.409618	UpReg
TumorMassVsTsvz	PKP4	0.408882	2.38681e-26	8.80367e-26	singlecell	wilcox	singlecell	0.408882	UpReg
TumorMassVsTsvz	LRP2	0.407914	1.82315e-77	2.4149e-76	singlecell	wilcox	singlecell	0.407914	UpReg
TumorMassVsTsvz	CHST9	-0.407853	0	0	singlecell	wilcox	singlecell	0.407853	DownReg
TumorMassVsTsvz	MPRIP	-0.406255	2.55809e-178	2.18677e-176	singlecell	wilcox	singlecell	0.406255	DownReg
TumorMassVsTsvz	DTX3	-0.406156	5.28914e-291	1.97377e-288	singlecell	wilcox	singlecell	0.406156	DownReg
TumorMassVsTsvz	NIFK	0.403657	9.16142e-22	2.95164e-21	singlecell	wilcox	singlecell	0.403657	UpReg
TumorMassVsTsvz	IGF2BP2	-0.403222	1.677e-49	1.15603e-48	singlecell	wilcox	singlecell	0.403222	DownReg
TumorMassVsTsvz	AKAP6	0.403097	3.42861e-44	2.05409e-43	singlecell	wilcox	singlecell	0.403097	UpReg
TumorMassVsTsvz	DSTN	0.402246	3.16212e-24	1.09534e-23	singlecell	wilcox	singlecell	0.402246	UpReg
TumorMassVsTsvz	SH3BGRL3	0.401285	2.92848e-22	9.55882e-22	singlecell	wilcox	singlecell	0.401285	UpReg
TumorMassVsTsvz	GPC6	-0.401151	0	0	singlecell	wilcox	singlecell	0.401151	DownReg
TumorMassVsTsvz	RPL30	0.401094	5.50703e-08	1.0629e-07	singlecell	wilcox	singlecell	0.401094	UpReg
TumorMassVsTsvz	CKB	0.401086	1.13173e-11	2.56917e-11	singlecell	wilcox	singlecell	0.401086	UpReg
TumorMassVsTsvz	NTM	0.400726	2.31767e-54	1.80041e-53	singlecell	wilcox	singlecell	0.400726	UpReg
TumorMassVsTsvz	SOX2	0.400417	0.00340629	0.00491918	singlecell	wilcox	singlecell	0.400417	UpReg
TumorMassVsTsvz	NDUFS5	0.399326	2.03764e-24	7.09117e-24	singlecell	wilcox	singlecell	0.399326	UpReg
TumorMassVsTsvz	NACA	0.399107	1.39502e-18	4.07993e-18	singlecell	wilcox	singlecell	0.399107	UpReg
TumorMassVsTsvz	CRYAB	-0.398754	1.29198e-18	3.77971e-18	singlecell	wilcox	singlecell	0.398754	DownReg
TumorMassVsTsvz	BEX3	0.397741	6.59135e-24	2.25861e-23	singlecell	wilcox	singlecell	0.397741	UpReg
TumorMassVsTsvz	TENM2	-0.395437	2.46745e-143	1.24044e-141	singlecell	wilcox	singlecell	0.395437	DownReg
TumorMassVsTsvz	HNRNPAB	0.395243	0.0149784	0.0203869	singlecell	wilcox	singlecell	0.395243	UpReg
TumorMassVsTsvz	HMGN2	0.394933	2.29612e-13	5.56745e-13	singlecell	wilcox	singlecell	0.394933	UpReg
TumorMassVsTsvz	NLGN4Y	-0.394549	1.25759e-284	4.28132e-282	singlecell	wilcox	singlecell	0.394549	DownReg
TumorMassVsTsvz	STK33	-0.394361	0	0	singlecell	wilcox	singlecell	0.394361	DownReg
TumorMassVsTsvz	SOX4	0.393833	0.0295756	0.0390285	singlecell	wilcox	singlecell	0.393833	UpReg
TumorMassVsTsvz	ACTG1	0.393192	3.02562e-21	9.60135e-21	singlecell	wilcox	singlecell	0.393192	UpReg
TumorMassVsTsvz	STMN2	0.392573	3.83206e-24	1.32409e-23	singlecell	wilcox	singlecell	0.392573	UpReg
TumorMassVsTsvz	MAP7	0.392332	3.59334e-36	1.73671e-35	singlecell	wilcox	singlecell	0.392332	UpReg
TumorMassVsTsvz	SHROOM4	0.391688	4.747e-33	2.10791e-32	singlecell	wilcox	singlecell	0.391688	UpReg
TumorMassVsTsvz	METTL1	0.39091	8.73268e-05	0.000141333	singlecell	wilcox	singlecell	0.39091	UpReg
TumorMassVsTsvz	ELMO1	0.390791	8.78654e-41	4.8029e-40	singlecell	wilcox	singlecell	0.390791	UpReg
TumorMassVsTsvz	TCEA2	-0.390544	1.29025e-201	1.52666e-199	singlecell	wilcox	singlecell	0.390544	DownReg
TumorMassVsTsvz	NDRG2	-0.390472	7.65575e-66	7.778e-65	singlecell	wilcox	singlecell	0.390472	DownReg
TumorMassVsTsvz	SOD2	-0.389792	0	0	singlecell	wilcox	singlecell	0.389792	DownReg
TumorMassVsTsvz	CTDSP2	-0.389169	8.16982e-237	1.45445e-234	singlecell	wilcox	singlecell	0.389169	DownReg
TumorMassVsTsvz	RYR2	0.387621	3.15382e-69	3.46938e-68	singlecell	wilcox	singlecell	0.387621	UpReg
TumorMassVsTsvz	RPL21	0.38662	5.41365e-19	1.60189e-18	singlecell	wilcox	singlecell	0.38662	UpReg
TumorMassVsTsvz	AVEN	0.386583	0.0277626	0.036716	singlecell	wilcox	singlecell	0.386583	UpReg
TumorMassVsTsvz	DTNA	-0.386475	2.749e-289	9.87858e-287	singlecell	wilcox	singlecell	0.386475	DownReg
TumorMassVsTsvz	TBC1D8	-0.386245	1.18486e-233	1.99933e-231	singlecell	wilcox	singlecell	0.386245	DownReg
TumorMassVsTsvz	SET	0.386113	4.832e-39	2.51853e-38	singlecell	wilcox	singlecell	0.386113	UpReg
TumorMassVsTsvz	RPL36	0.383107	2.56443e-14	6.42515e-14	singlecell	wilcox	singlecell	0.383107	UpReg
TumorMassVsTsvz	NCKAP5	0.382198	4.97791e-17	1.37818e-16	singlecell	wilcox	singlecell	0.382198	UpReg
TumorMassVsTsvz	KRT10	0.382126	5.22812e-13	1.25033e-12	singlecell	wilcox	singlecell	0.382126	UpReg
TumorMassVsTsvz	TNR	-0.381904	8.88344e-116	2.60005e-114	singlecell	wilcox	singlecell	0.381904	DownReg
TumorMassVsTsvz	ID4	0.381431	0.0271103	0.0359047	singlecell	wilcox	singlecell	0.381431	UpReg
TumorMassVsTsvz	ODC1	0.381043	1.6076e-08	3.18322e-08	singlecell	wilcox	singlecell	0.381043	UpReg
TumorMassVsTsvz	S100B	-0.379607	4.07591e-12	9.40799e-12	singlecell	wilcox	singlecell	0.379607	DownReg
TumorMassVsTsvz	CFL1	0.378899	9.16487e-25	3.22357e-24	singlecell	wilcox	singlecell	0.378899	UpReg
TumorMassVsTsvz	CDK19	0.378077	0.000113865	0.000183001	singlecell	wilcox	singlecell	0.378077	UpReg
TumorMassVsTsvz	KLHL32	0.377577	1.00608e-35	4.80032e-35	singlecell	wilcox	singlecell	0.377577	UpReg
TumorMassVsTsvz	HHIP	-0.377029	4.43282e-91	7.84129e-90	singlecell	wilcox	singlecell	0.377029	DownReg
TumorMassVsTsvz	BZW1	0.376311	2.16168e-13	5.24735e-13	singlecell	wilcox	singlecell	0.376311	UpReg
TumorMassVsTsvz	TOMM20	0.375411	7.8093e-13	1.85324e-12	singlecell	wilcox	singlecell	0.375411	UpReg
TumorMassVsTsvz	NTRK2	-0.374731	1.28618e-109	3.31013e-108	singlecell	wilcox	singlecell	0.374731	DownReg
TumorMassVsTsvz	SEC14L5	0.373957	8.78275e-95	1.69245e-93	singlecell	wilcox	singlecell	0.373957	UpReg
TumorMassVsTsvz	C1QB	-0.372034	1.06432e-48	7.15631e-48	singlecell	wilcox	singlecell	0.372034	DownReg
TumorMassVsTsvz	MYO1D	0.371955	1.70294e-92	3.11457e-91	singlecell	wilcox	singlecell	0.371955	UpReg
TumorMassVsTsvz	ATP8A1	0.3714	3.18886e-32	1.38433e-31	singlecell	wilcox	singlecell	0.3714	UpReg
TumorMassVsTsvz	DNAI7	-0.370125	2.97001e-223	4.39947e-221	singlecell	wilcox	singlecell	0.370125	DownReg
TumorMassVsTsvz	SNRPD1	0.369468	6.8182e-07	1.24536e-06	singlecell	wilcox	singlecell	0.369468	UpReg
TumorMassVsTsvz	SLC22A15	0.369354	2.48633e-35	1.1759e-34	singlecell	wilcox	singlecell	0.369354	UpReg
TumorMassVsTsvz	CD74	-0.36932	7.86516e-117	2.34445e-115	singlecell	wilcox	singlecell	0.36932	DownReg
TumorMassVsTsvz	DOCK10	0.368953	3.70298e-41	2.04544e-40	singlecell	wilcox	singlecell	0.368953	UpReg
TumorMassVsTsvz	TUT4	-0.368644	0	0	singlecell	wilcox	singlecell	0.368644	DownReg
TumorMassVsTsvz	CALN1	0.36748	4.72758e-55	3.72467e-54	singlecell	wilcox	singlecell	0.36748	UpReg
TumorMassVsTsvz	FGF14	-0.36657	1.5355e-241	3.0718e-239	singlecell	wilcox	singlecell	0.36657	DownReg
TumorMassVsTsvz	GPNMB	-0.36606	5.14941e-27	1.93464e-26	singlecell	wilcox	singlecell	0.36606	DownReg
TumorMassVsTsvz	MT1E	-0.365835	1.90347e-112	5.17322e-111	singlecell	wilcox	singlecell	0.365835	DownReg
TumorMassVsTsvz	VOPP1	-0.365301	5.93859e-179	5.14457e-177	singlecell	wilcox	singlecell	0.365301	DownReg
TumorMassVsTsvz	PHPT1	0.364989	3.76329e-32	1.6297e-31	singlecell	wilcox	singlecell	0.364989	UpReg
TumorMassVsTsvz	ZDHHC20	0.364552	1.03485e-11	2.35254e-11	singlecell	wilcox	singlecell	0.364552	UpReg
TumorMassVsTsvz	UBE2S	0.364073	1.16214e-08	2.3201e-08	singlecell	wilcox	singlecell	0.364073	UpReg
TumorMassVsTsvz	RBM8A	0.362859	5.85485e-25	2.06833e-24	singlecell	wilcox	singlecell	0.362859	UpReg
TumorMassVsTsvz	GRB10	0.362559	7.90427e-32	3.39567e-31	singlecell	wilcox	singlecell	0.362559	UpReg
TumorMassVsTsvz	NAA11	-0.362405	7.19932e-230	1.15457e-227	singlecell	wilcox	singlecell	0.362405	DownReg
TumorMassVsTsvz	OCIAD2	0.36073	1.95868e-07	3.67691e-07	singlecell	wilcox	singlecell	0.36073	UpReg
TumorMassVsTsvz	PLEKHH1	0.360442	3.52308e-38	1.79861e-37	singlecell	wilcox	singlecell	0.360442	UpReg
TumorMassVsTsvz	HLA-DPB1	-0.360256	2.23434e-55	1.77694e-54	singlecell	wilcox	singlecell	0.360256	DownReg
TumorMassVsTsvz	DPYSL5	0.359896	1.02996e-09	2.14584e-09	singlecell	wilcox	singlecell	0.359896	UpReg
TumorMassVsTsvz	STON2	-0.359895	7.46124e-238	1.3659e-235	singlecell	wilcox	singlecell	0.359895	DownReg
TumorMassVsTsvz	KRAS	-0.359092	8.31646e-179	7.17248e-177	singlecell	wilcox	singlecell	0.359092	DownReg
TumorMassVsTsvz	PDXDC1	-0.358675	0	0	singlecell	wilcox	singlecell	0.358675	DownReg
TumorMassVsTsvz	POLR2F	0.358426	4.27383e-44	2.5518e-43	singlecell	wilcox	singlecell	0.358426	UpReg
TumorMassVsTsvz	RPS3	0.358162	3.45168e-09	7.04605e-09	singlecell	wilcox	singlecell	0.358162	UpReg
TumorMassVsTsvz	HLA-A	-0.357568	6.30557e-46	3.96628e-45	singlecell	wilcox	singlecell	0.357568	DownReg
TumorMassVsTsvz	SSB	0.356243	9.86464e-05	0.000159148	singlecell	wilcox	singlecell	0.356243	UpReg
TumorMassVsTsvz	TPI1	0.354452	2.95315e-14	7.38384e-14	singlecell	wilcox	singlecell	0.354452	UpReg
TumorMassVsTsvz	ATP10B	0.353811	5.58025e-29	2.21396e-28	singlecell	wilcox	singlecell	0.353811	UpReg
TumorMassVsTsvz	CDH19	0.353631	2.27144e-35	1.07558e-34	singlecell	wilcox	singlecell	0.353631	UpReg
TumorMassVsTsvz	CALD1	-0.35345	1.73353e-279	5.51463e-277	singlecell	wilcox	singlecell	0.35345	DownReg
TumorMassVsTsvz	ATP5F1D	0.353322	1.35363e-37	6.78563e-37	singlecell	wilcox	singlecell	0.353322	UpReg
TumorMassVsTsvz	DGKI	-0.352084	1.08841e-234	1.88576e-232	singlecell	wilcox	singlecell	0.352084	DownReg
TumorMassVsTsvz	PON2	-0.351567	6.10633e-263	1.60126e-260	singlecell	wilcox	singlecell	0.351567	DownReg
TumorMassVsTsvz	C11orf96	0.35146	1.43582e-12	3.37435e-12	singlecell	wilcox	singlecell	0.35146	UpReg
TumorMassVsTsvz	CHRM5	0.351307	0.00989682	0.0137236	singlecell	wilcox	singlecell	0.351307	UpReg
TumorMassVsTsvz	AHCYL1	-0.350411	1.08541e-184	1.03755e-182	singlecell	wilcox	singlecell	0.350411	DownReg
TumorMassVsTsvz	SHANK2	-0.350405	1.08135e-80	1.54292e-79	singlecell	wilcox	singlecell	0.350405	DownReg
TumorMassVsTsvz	SLAIN1	0.349947	7.24315e-10	1.52114e-09	singlecell	wilcox	singlecell	0.349947	UpReg
TumorMassVsTsvz	NDUFB10	0.348832	3.48995e-53	2.63922e-52	singlecell	wilcox	singlecell	0.348832	UpReg
TumorMassVsTsvz	LHFPL3	-0.348755	8.53861e-82	1.25145e-80	singlecell	wilcox	singlecell	0.348755	DownReg
TumorMassVsTsvz	RPL3	0.347998	8.98817e-34	4.07418e-33	singlecell	wilcox	singlecell	0.347998	UpReg
TumorMassVsTsvz	GRID1	0.347656	7.34639e-49	4.9654e-48	singlecell	wilcox	singlecell	0.347656	UpReg
TumorMassVsTsvz	CDH8	0.347403	3.63439e-89	6.19186e-88	singlecell	wilcox	singlecell	0.347403	UpReg
TumorMassVsTsvz	VRK2	0.347333	0.000123243	0.00019768	singlecell	wilcox	singlecell	0.347333	UpReg
TumorMassVsTsvz	GNAS	0.346928	8.27769e-65	8.2205e-64	singlecell	wilcox	singlecell	0.346928	UpReg
TumorMassVsTsvz	ANK2	0.34676	1.56563e-08	3.102e-08	singlecell	wilcox	singlecell	0.34676	UpReg
TumorMassVsTsvz	PARK7	0.346327	1.02001e-15	2.69554e-15	singlecell	wilcox	singlecell	0.346327	UpReg
TumorMassVsTsvz	KCNMA1	-0.345202	1.31757e-145	6.91015e-144	singlecell	wilcox	singlecell	0.345202	DownReg
TumorMassVsTsvz	RPL11	0.345179	4.03656e-06	7.07391e-06	singlecell	wilcox	singlecell	0.345179	UpReg
TumorMassVsTsvz	DRAP1	0.345157	5.35634e-35	2.50457e-34	singlecell	wilcox	singlecell	0.345157	UpReg
TumorMassVsTsvz	PAPPA	-0.343546	7.41009e-147	3.98318e-145	singlecell	wilcox	singlecell	0.343546	DownReg
TumorMassVsTsvz	RPL22L1	0.342864	1.68947e-15	4.42849e-15	singlecell	wilcox	singlecell	0.342864	UpReg
TumorMassVsTsvz	PTPRK	0.34269	0.000968052	0.00145903	singlecell	wilcox	singlecell	0.34269	UpReg
TumorMassVsTsvz	RPL23	0.342659	5.58603e-30	2.27342e-29	singlecell	wilcox	singlecell	0.342659	UpReg
TumorMassVsTsvz	C2CD5	0.342331	1.07498e-92	1.97537e-91	singlecell	wilcox	singlecell	0.342331	UpReg
TumorMassVsTsvz	SIK3	0.342191	2.30951e-07	4.3192e-07	singlecell	wilcox	singlecell	0.342191	UpReg
TumorMassVsTsvz	CPED1	-0.341135	1.43722e-160	9.75151e-159	singlecell	wilcox	singlecell	0.341135	DownReg
TumorMassVsTsvz	NUCKS1	0.340567	1.19448e-10	2.60554e-10	singlecell	wilcox	singlecell	0.340567	UpReg
TumorMassVsTsvz	RPS15A	0.340523	9.87679e-10	2.06085e-09	singlecell	wilcox	singlecell	0.340523	UpReg
TumorMassVsTsvz	DUOX1	-0.340326	1.85585e-208	2.4333e-206	singlecell	wilcox	singlecell	0.340326	DownReg
TumorMassVsTsvz	USP9Y	-0.340092	5.3038e-262	1.31949e-259	singlecell	wilcox	singlecell	0.340092	DownReg
TumorMassVsTsvz	ECHDC2	-0.339703	3.50702e-283	1.17334e-280	singlecell	wilcox	singlecell	0.339703	DownReg
TumorMassVsTsvz	EIF5	0.339563	4.47799e-06	7.81644e-06	singlecell	wilcox	singlecell	0.339563	UpReg
TumorMassVsTsvz	TMSB15A	0.339498	3.33823e-39	1.74829e-38	singlecell	wilcox	singlecell	0.339498	UpReg
TumorMassVsTsvz	COL4A5	0.339104	0.000304557	0.00047607	singlecell	wilcox	singlecell	0.339104	UpReg
TumorMassVsTsvz	PRELID1	0.339052	1.88224e-34	8.66751e-34	singlecell	wilcox	singlecell	0.339052	UpReg
TumorMassVsTsvz	FAM107B	0.338616	5.0511e-35	2.36242e-34	singlecell	wilcox	singlecell	0.338616	UpReg
TumorMassVsTsvz	HLA-DRA	-0.338403	8.10182e-71	9.2698e-70	singlecell	wilcox	singlecell	0.338403	DownReg
TumorMassVsTsvz	PLEKHB1	-0.337434	4.27393e-10	9.08486e-10	singlecell	wilcox	singlecell	0.337434	DownReg
TumorMassVsTsvz	ITPR2	-0.33663	3.22434e-303	1.39041e-300	singlecell	wilcox	singlecell	0.33663	DownReg
TumorMassVsTsvz	HSBP1	0.336465	5.35511e-25	1.89455e-24	singlecell	wilcox	singlecell	0.336465	UpReg
TumorMassVsTsvz	EYA2	-0.336208	1.65786e-267	4.59582e-265	singlecell	wilcox	singlecell	0.336208	DownReg
TumorMassVsTsvz	OSBPL3	-0.335982	1.21952e-278	3.69763e-276	singlecell	wilcox	singlecell	0.335982	DownReg
TumorMassVsTsvz	SNRPE	0.335875	3.07169e-28	1.1938e-27	singlecell	wilcox	singlecell	0.335875	UpReg
TumorMassVsTsvz	PMEPA1	0.335719	5.98794e-61	5.41202e-60	singlecell	wilcox	singlecell	0.335719	UpReg
TumorMassVsTsvz	TBC1D15	-0.335272	8.69007e-144	4.42601e-142	singlecell	wilcox	singlecell	0.335272	DownReg
TumorMassVsTsvz	NALF1	-0.335109	6.95849e-201	8.13431e-199	singlecell	wilcox	singlecell	0.335109	DownReg
TumorMassVsTsvz	ADAMTS6	-0.334977	6.01903e-303	2.53911e-300	singlecell	wilcox	singlecell	0.334977	DownReg
TumorMassVsTsvz	TEAD1	-0.334829	3.91745e-262	1.00024e-259	singlecell	wilcox	singlecell	0.334829	DownReg
TumorMassVsTsvz	REV3L	-0.33433	0	0	singlecell	wilcox	singlecell	0.33433	DownReg
TumorMassVsTsvz	SLC24A3	-0.334227	0	0	singlecell	wilcox	singlecell	0.334227	DownReg
TumorMassVsTsvz	RASSF8	-0.334164	2.13382e-185	2.07034e-183	singlecell	wilcox	singlecell	0.334164	DownReg
TumorMassVsTsvz	MDK	0.334106	4.58219e-11	1.01574e-10	singlecell	wilcox	singlecell	0.334106	UpReg
TumorMassVsTsvz	MAK	-0.334005	0	0	singlecell	wilcox	singlecell	0.334005	DownReg
TumorMassVsTsvz	RPH3A	-0.333998	1.3649e-97	2.79977e-96	singlecell	wilcox	singlecell	0.333998	DownReg
TumorMassVsTsvz	MARCKS	0.33381	3.33096e-22	1.08525e-21	singlecell	wilcox	singlecell	0.33381	UpReg
TumorMassVsTsvz	GRN	-0.332101	9.40723e-06	1.61489e-05	singlecell	wilcox	singlecell	0.332101	DownReg
TumorMassVsTsvz	RIMS2	-0.33183	4.78829e-157	3.00702e-155	singlecell	wilcox	singlecell	0.33183	DownReg
TumorMassVsTsvz	GNG7	0.3307	0.0052056	0.00740197	singlecell	wilcox	singlecell	0.3307	UpReg
TumorMassVsTsvz	SOX11	0.330383	1.10307e-07	2.09586e-07	singlecell	wilcox	singlecell	0.330383	UpReg
TumorMassVsTsvz	TBC1D12	0.330276	2.76159e-17	7.71726e-17	singlecell	wilcox	singlecell	0.330276	UpReg
TumorMassVsTsvz	SH3GL3	0.329952	5.94971e-70	6.63911e-69	singlecell	wilcox	singlecell	0.329952	UpReg
TumorMassVsTsvz	TCEAL9	0.32991	1.49721e-08	2.97009e-08	singlecell	wilcox	singlecell	0.32991	UpReg
TumorMassVsTsvz	ETFRF1	0.329528	5.59701e-60	4.95032e-59	singlecell	wilcox	singlecell	0.329528	UpReg
TumorMassVsTsvz	RANBP1	0.328991	1.34808e-21	4.32033e-21	singlecell	wilcox	singlecell	0.328991	UpReg
TumorMassVsTsvz	HINT1	0.328843	0.0233564	0.0311285	singlecell	wilcox	singlecell	0.328843	UpReg
TumorMassVsTsvz	SLC5A9	-0.328819	1.11959e-247	2.38744e-245	singlecell	wilcox	singlecell	0.328819	DownReg
TumorMassVsTsvz	EMP2	0.328789	1.52533e-29	6.15109e-29	singlecell	wilcox	singlecell	0.328789	UpReg
TumorMassVsTsvz	CC2D2A	-0.328708	0	0	singlecell	wilcox	singlecell	0.328708	DownReg
TumorMassVsTsvz	ABCC3	0.328356	6.53829e-14	1.61337e-13	singlecell	wilcox	singlecell	0.328356	UpReg
TumorMassVsTsvz	POMP	0.326936	8.20493e-52	6.00364e-51	singlecell	wilcox	singlecell	0.326936	UpReg
TumorMassVsTsvz	WWTR1	-0.326725	2.77581e-165	2.0024e-163	singlecell	wilcox	singlecell	0.326725	DownReg
TumorMassVsTsvz	COX6B1	0.326699	1.42291e-51	1.03725e-50	singlecell	wilcox	singlecell	0.326699	UpReg
TumorMassVsTsvz	SPON1	-0.326645	3.43739e-233	5.70108e-231	singlecell	wilcox	singlecell	0.326645	DownReg
TumorMassVsTsvz	SLCO1A2	0.326285	1.59982e-60	1.43128e-59	singlecell	wilcox	singlecell	0.326285	UpReg
TumorMassVsTsvz	SMC3	0.326184	1.27644e-06	2.29772e-06	singlecell	wilcox	singlecell	0.326184	UpReg
TumorMassVsTsvz	EIF4G2	0.325704	2.8131e-05	4.69274e-05	singlecell	wilcox	singlecell	0.325704	UpReg
TumorMassVsTsvz	BCAS1	0.32521	4.00117e-81	5.7727e-80	singlecell	wilcox	singlecell	0.32521	UpReg
TumorMassVsTsvz	APOLD1	-0.32489	6.36122e-186	6.23432e-184	singlecell	wilcox	singlecell	0.32489	DownReg
TumorMassVsTsvz	CMAS	-0.324878	3.76272e-137	1.65944e-135	singlecell	wilcox	singlecell	0.324878	DownReg
TumorMassVsTsvz	ZFC3H1	-0.324671	1.5326e-184	1.45074e-182	singlecell	wilcox	singlecell	0.324671	DownReg
TumorMassVsTsvz	CDK4	0.324281	7.1981e-60	6.35194e-59	singlecell	wilcox	singlecell	0.324281	UpReg
TumorMassVsTsvz	KCNIP4	-0.323527	1.53208e-305	6.75681e-303	singlecell	wilcox	singlecell	0.323527	DownReg
TumorMassVsTsvz	NAP1L1	0.323487	4.60042e-07	8.48746e-07	singlecell	wilcox	singlecell	0.323487	UpReg
TumorMassVsTsvz	GRIN2A	0.321797	7.10942e-61	6.40178e-60	singlecell	wilcox	singlecell	0.321797	UpReg
TumorMassVsTsvz	SPARC	-0.321735	1.19651e-09	2.48669e-09	singlecell	wilcox	singlecell	0.321735	DownReg
TumorMassVsTsvz	RGMA	-0.321695	2.34839e-257	5.49042e-255	singlecell	wilcox	singlecell	0.321695	DownReg
TumorMassVsTsvz	POLR2J	0.321301	1.50093e-09	3.10739e-09	singlecell	wilcox	singlecell	0.321301	UpReg
TumorMassVsTsvz	ENOX1	0.320902	7.78362e-23	2.58234e-22	singlecell	wilcox	singlecell	0.320902	UpReg
TumorMassVsTsvz	TM7SF3	-0.32082	5.0948e-180	4.47351e-178	singlecell	wilcox	singlecell	0.32082	DownReg
TumorMassVsTsvz	UQCRH	0.320654	1.47882e-21	4.7354e-21	singlecell	wilcox	singlecell	0.320654	UpReg
TumorMassVsTsvz	PDE5A	-0.319036	0	0	singlecell	wilcox	singlecell	0.319036	DownReg
TumorMassVsTsvz	CD63	0.319022	1.15379e-12	2.7198e-12	singlecell	wilcox	singlecell	0.319022	UpReg
TumorMassVsTsvz	ARPC2	0.318701	2.67002e-06	4.73037e-06	singlecell	wilcox	singlecell	0.318701	UpReg
TumorMassVsTsvz	PA2G4	0.31842	1.13503e-23	3.85563e-23	singlecell	wilcox	singlecell	0.31842	UpReg
TumorMassVsTsvz	SERBP1	0.318363	6.99978e-05	0.000114056	singlecell	wilcox	singlecell	0.318363	UpReg
TumorMassVsTsvz	CCDC80	-0.318035	1.59932e-120	5.06279e-119	singlecell	wilcox	singlecell	0.318035	DownReg
TumorMassVsTsvz	MVB12B	0.317037	2.85401e-08	5.58511e-08	singlecell	wilcox	singlecell	0.317037	UpReg
TumorMassVsTsvz	UGT8	0.31646	1.15176e-69	1.27568e-68	singlecell	wilcox	singlecell	0.31646	UpReg
TumorMassVsTsvz	GPX4	0.316364	1.04157e-27	3.99521e-27	singlecell	wilcox	singlecell	0.316364	UpReg
TumorMassVsTsvz	PLTP	-0.315505	6.25356e-78	8.38054e-77	singlecell	wilcox	singlecell	0.315505	DownReg
TumorMassVsTsvz	C12orf57	0.315321	8.64557e-20	2.62014e-19	singlecell	wilcox	singlecell	0.315321	UpReg
TumorMassVsTsvz	ZFPM2	-0.315181	3.58831e-276	1.07125e-273	singlecell	wilcox	singlecell	0.315181	DownReg
TumorMassVsTsvz	ERH	0.315142	0.00121744	0.00182316	singlecell	wilcox	singlecell	0.315142	UpReg
TumorMassVsTsvz	CFAP46	-0.314499	1.0872e-106	2.63056e-105	singlecell	wilcox	singlecell	0.314499	DownReg
TumorMassVsTsvz	LANCL1	0.313703	4.65884e-14	1.15533e-13	singlecell	wilcox	singlecell	0.313703	UpReg
TumorMassVsTsvz	MRAS	-0.313668	1.33035e-184	1.26547e-182	singlecell	wilcox	singlecell	0.313668	DownReg
TumorMassVsTsvz	PPP2R2B	0.313617	2.0198e-05	3.39756e-05	singlecell	wilcox	singlecell	0.313617	UpReg
TumorMassVsTsvz	RPS23	0.312763	1.59296e-07	3.00285e-07	singlecell	wilcox	singlecell	0.312763	UpReg
TumorMassVsTsvz	SAMD12	0.312742	1.41341e-18	4.13186e-18	singlecell	wilcox	singlecell	0.312742	UpReg
TumorMassVsTsvz	LRRC7	0.310691	1.35297e-22	4.46275e-22	singlecell	wilcox	singlecell	0.310691	UpReg
TumorMassVsTsvz	SHTN1	0.309992	2.0441e-22	6.70596e-22	singlecell	wilcox	singlecell	0.309992	UpReg
TumorMassVsTsvz	GSTP1	0.309743	3.21994e-23	1.08008e-22	singlecell	wilcox	singlecell	0.309743	UpReg
TumorMassVsTsvz	ARHGAP21	0.309559	7.39268e-14	1.82119e-13	singlecell	wilcox	singlecell	0.309559	UpReg
TumorMassVsTsvz	HSPA1B	-0.309448	0	0	singlecell	wilcox	singlecell	0.309448	DownReg
TumorMassVsTsvz	SEL1L3	-0.309305	1.21138e-150	6.97532e-149	singlecell	wilcox	singlecell	0.309305	DownReg
TumorMassVsTsvz	SPARCL1	0.308788	6.59872e-06	1.14186e-05	singlecell	wilcox	singlecell	0.308788	UpReg
TumorMassVsTsvz	PARD3	-0.308151	8.98225e-229	1.3944e-226	singlecell	wilcox	singlecell	0.308151	DownReg
TumorMassVsTsvz	PODXL	-0.308003	8.41948e-256	1.945e-253	singlecell	wilcox	singlecell	0.308003	DownReg
TumorMassVsTsvz	ARNTL2	-0.307903	3.94852e-145	2.03779e-143	singlecell	wilcox	singlecell	0.307903	DownReg
TumorMassVsTsvz	TTLL7	0.307091	2.45463e-05	4.10834e-05	singlecell	wilcox	singlecell	0.307091	UpReg
TumorMassVsTsvz	LMNTD1	-0.306785	1.8357e-275	5.39724e-273	singlecell	wilcox	singlecell	0.306785	DownReg
TumorMassVsTsvz	OST4	0.306591	8.67661e-34	3.93571e-33	singlecell	wilcox	singlecell	0.306591	UpReg
TumorMassVsTsvz	PCDH11X	0.306067	0.0240542	0.0320189	singlecell	wilcox	singlecell	0.306067	UpReg
TumorMassVsTsvz	RSL24D1	0.305735	1.37442e-23	4.65701e-23	singlecell	wilcox	singlecell	0.305735	UpReg
TumorMassVsTsvz	RAP1GAP	0.305681	7.6767e-13	1.82222e-12	singlecell	wilcox	singlecell	0.305681	UpReg
TumorMassVsTsvz	HNRNPA1	0.305597	2.04249e-20	6.32229e-20	singlecell	wilcox	singlecell	0.305597	UpReg
TumorMassVsTsvz	SEZ6L	-0.305435	1.28867e-121	4.19575e-120	singlecell	wilcox	singlecell	0.305435	DownReg
TumorMassVsTsvz	DIO2	-0.304788	5.51041e-125	1.91974e-123	singlecell	wilcox	singlecell	0.304788	DownReg
TumorMassVsTsvz	PLD1	0.304073	4.91292e-07	9.05453e-07	singlecell	wilcox	singlecell	0.304073	UpReg
TumorMassVsTsvz	ELAPOR2	0.303611	1.17008e-43	6.89715e-43	singlecell	wilcox	singlecell	0.303611	UpReg
TumorMassVsTsvz	AGBL1	-0.303599	1.97024e-122	6.5132e-121	singlecell	wilcox	singlecell	0.303599	DownReg
TumorMassVsTsvz	MSI2	-0.303563	0	0	singlecell	wilcox	singlecell	0.303563	DownReg
TumorMassVsTsvz	PPP1R16B	0.303229	3.04682e-69	3.35358e-68	singlecell	wilcox	singlecell	0.303229	UpReg
TumorMassVsTsvz	FAM20C	0.30237	5.25442e-07	9.66098e-07	singlecell	wilcox	singlecell	0.30237	UpReg
TumorMassVsTsvz	EIF1AY	0.30207	6.92728e-16	1.84167e-15	singlecell	wilcox	singlecell	0.30207	UpReg
TumorMassVsTsvz	COL28A1	-0.301426	3.1416e-193	3.38681e-191	singlecell	wilcox	singlecell	0.301426	DownReg
TumorMassVsTsvz	FMNL2	0.301363	1.94603e-11	4.37931e-11	singlecell	wilcox	singlecell	0.301363	UpReg
TumorMassVsTsvz	EEF1A1	0.300156	2.90561e-17	8.11271e-17	singlecell	wilcox	singlecell	0.300156	UpReg
