## Supplementary material for "Single-nucleus and spatial landscape of the sub-ventricular zone in human glioblastoma": Suppl. Table 5

### Sheet: N_SVZ versus T_Mass
cell_type	gene	avg_logFC	p_val	p_val_adj	de_family	de_method	de_type	Abs	Direction
Microglia_1	HSP90AA1	3.28534	5.65273e-177	1.88311e-173	singlecell	wilcox	singlecell	3.28534	UpReg
Microglia_1	H2AC6	2.80703	7.86228e-214	7.85756e-210	singlecell	wilcox	singlecell	2.80703	UpReg
Microglia_1	HSPH1	2.64153	7.99068e-187	3.19435e-183	singlecell	wilcox	singlecell	2.64153	UpReg
Microglia_1	P4HA1	2.51436	6.6165e-55	1.09298e-52	singlecell	wilcox	singlecell	2.51436	UpReg
Microglia_1	SLC16A10	-2.35717	6.81094e-41	7.01212e-39	singlecell	wilcox	singlecell	2.35717	DownReg
Microglia_1	HSPA1A	2.30749	1.15395e-259	2.30652e-255	singlecell	wilcox	singlecell	2.30749	UpReg
Microglia_1	FLT1	2.23637	1.6525e-194	1.10101e-190	singlecell	wilcox	singlecell	2.23637	UpReg
Microglia_1	IL1RAPL1	-2.11877	1.1908e-09	1.7896e-08	singlecell	wilcox	singlecell	2.11877	DownReg
Microglia_1	RASSF8	2.10911	6.82471e-138	1.00755e-134	singlecell	wilcox	singlecell	2.10911	UpReg
Microglia_1	CD163	-2.03033	8.38034e-74	2.57702e-71	singlecell	wilcox	singlecell	2.03033	DownReg
Microglia_1	PCDH9	-2.02752	4.04626e-12	7.92131e-11	singlecell	wilcox	singlecell	2.02752	DownReg
Microglia_1	FAM13A	2.00295	8.95581e-70	2.48623e-67	singlecell	wilcox	singlecell	2.00295	UpReg
Microglia_1	ST18	-1.85729	1.30422e-24	6.2968e-23	singlecell	wilcox	singlecell	1.85729	DownReg
Microglia_1	HSP90AB1	1.80498	2.22157e-65	5.41522e-63	singlecell	wilcox	singlecell	1.80498	UpReg
Microglia_1	F13A1	-1.78847	2.37469e-25	1.19862e-23	singlecell	wilcox	singlecell	1.78847	DownReg
Microglia_1	HSPB1	1.78487	7.76007e-126	9.69426e-123	singlecell	wilcox	singlecell	1.78487	UpReg
Microglia_1	DNAJB1	1.71544	1.03534e-119	1.08918e-116	singlecell	wilcox	singlecell	1.71544	UpReg
Microglia_1	UBC	1.70951	1.11455e-28	6.73042e-27	singlecell	wilcox	singlecell	1.70951	UpReg
Microglia_1	DAPK1	-1.68014	2.91334e-31	1.96729e-29	singlecell	wilcox	singlecell	1.68014	DownReg
Microglia_1	ANKRD37	1.67117	2.1451e-129	2.85842e-126	singlecell	wilcox	singlecell	1.67117	UpReg
Microglia_1	SLC25A37	1.61762	1.63289e-95	7.41775e-93	singlecell	wilcox	singlecell	1.61762	UpReg
Microglia_1	PPP1R15A	1.60577	3.10693e-92	1.35003e-89	singlecell	wilcox	singlecell	1.60577	UpReg
Microglia_1	BHLHE41	1.59908	2.19472e-125	2.58047e-122	singlecell	wilcox	singlecell	1.59908	UpReg
Microglia_1	MYO5A	-1.57042	2.05649e-40	2.06558e-38	singlecell	wilcox	singlecell	1.57042	DownReg
Microglia_1	FAM149A	1.56691	4.05405e-145	6.7527e-142	singlecell	wilcox	singlecell	1.56691	UpReg
Microglia_1	DENND3	1.55462	1.36369e-78	4.8674e-76	singlecell	wilcox	singlecell	1.55462	UpReg
Microglia_1	TGFBI	-1.51581	1.16331e-19	4.23538e-18	singlecell	wilcox	singlecell	1.51581	DownReg
Microglia_1	OPRM1	1.50757	2.34689e-150	4.2645e-147	singlecell	wilcox	singlecell	1.50757	UpReg
Microglia_1	C12orf75	1.49782	4.83541e-161	1.07389e-157	singlecell	wilcox	singlecell	1.49782	UpReg
Microglia_1	FN1	-1.48317	2.04717e-10	3.36226e-09	singlecell	wilcox	singlecell	1.48317	DownReg
Microglia_1	PGK1	1.48243	4.98069e-59	9.95541e-57	singlecell	wilcox	singlecell	1.48243	UpReg
Microglia_1	NKAIN2	-1.45776	3.4354e-09	4.91531e-08	singlecell	wilcox	singlecell	1.45776	DownReg
Microglia_1	PADI2	1.45582	3.82305e-104	2.83019e-101	singlecell	wilcox	singlecell	1.45582	UpReg
Microglia_1	TPRG1	-1.44401	7.91511e-25	3.85871e-23	singlecell	wilcox	singlecell	1.44401	DownReg
Microglia_1	PTGES3	1.42846	4.36074e-89	1.81588e-86	singlecell	wilcox	singlecell	1.42846	UpReg
Microglia_1	SYNDIG1	1.42765	7.05708e-138	1.00755e-134	singlecell	wilcox	singlecell	1.42765	UpReg
Microglia_1	CACNA1A	1.42403	4.62513e-109	4.20214e-106	singlecell	wilcox	singlecell	1.42403	UpReg
Microglia_1	PPP2R2B	-1.40595	5.1545e-09	7.19471e-08	singlecell	wilcox	singlecell	1.40595	DownReg
Microglia_1	CADM2	-1.40565	1.65566e-08	2.18438e-07	singlecell	wilcox	singlecell	1.40565	DownReg
Microglia_1	INSIG2	1.38876	3.41131e-100	2.00545e-97	singlecell	wilcox	singlecell	1.38876	UpReg
Microglia_1	PDE3B	1.38171	1.15262e-102	7.94434e-100	singlecell	wilcox	singlecell	1.38171	UpReg
Microglia_1	SLC2A3	1.3736	4.85587e-32	3.41758e-30	singlecell	wilcox	singlecell	1.3736	UpReg
Microglia_1	HSPA1B	1.36545	4.42459e-189	2.21097e-185	singlecell	wilcox	singlecell	1.36545	UpReg
Microglia_1	ABCA1	-1.33526	1.06619e-28	6.45788e-27	singlecell	wilcox	singlecell	1.33526	DownReg
Microglia_1	HSPD1	1.3335	1.97593e-102	1.3165e-99	singlecell	wilcox	singlecell	1.3335	UpReg
Microglia_1	RNF220	-1.3328	3.97314e-09	5.63628e-08	singlecell	wilcox	singlecell	1.3328	DownReg
Microglia_1	HK2	1.32469	1.1032e-96	5.78018e-94	singlecell	wilcox	singlecell	1.32469	UpReg
Microglia_1	IER3	-1.32464	2.87231e-15	7.46576e-14	singlecell	wilcox	singlecell	1.32464	DownReg
Microglia_1	MAGI2	-1.31467	6.98932e-08	8.53928e-07	singlecell	wilcox	singlecell	1.31467	DownReg
Microglia_1	CTSL	-1.31415	3.19424e-14	7.6189e-13	singlecell	wilcox	singlecell	1.31415	DownReg
Microglia_1	SNTB1	-1.31293	3.3454e-12	6.59445e-11	singlecell	wilcox	singlecell	1.31293	DownReg
Microglia_1	ST6GALNAC3	1.29001	1.18535e-121	1.31627e-118	singlecell	wilcox	singlecell	1.29001	UpReg
Microglia_1	NPAS3	-1.28741	8.33677e-07	8.6699e-06	singlecell	wilcox	singlecell	1.28741	DownReg
Microglia_1	MS4A4A	-1.27604	9.07312e-16	2.43101e-14	singlecell	wilcox	singlecell	1.27604	DownReg
Microglia_1	PAG1	1.27143	1.32274e-96	6.60972e-94	singlecell	wilcox	singlecell	1.27143	UpReg
Microglia_1	EGR1	-1.26836	1.11739e-15	2.97396e-14	singlecell	wilcox	singlecell	1.26836	DownReg
Microglia_1	CYTIP	1.24942	3.4668e-60	7.45102e-58	singlecell	wilcox	singlecell	1.24942	UpReg
Microglia_1	NRP1	-1.2401	1.28499e-20	4.97759e-19	singlecell	wilcox	singlecell	1.2401	DownReg
Microglia_1	CHSY1	1.23874	8.75138e-73	2.61078e-70	singlecell	wilcox	singlecell	1.23874	UpReg
Microglia_1	FTL	-1.22645	7.10515e-41	7.24581e-39	singlecell	wilcox	singlecell	1.22645	DownReg
Microglia_1	DOCK5	-1.22526	5.91616e-23	2.65139e-21	singlecell	wilcox	singlecell	1.22526	DownReg
Microglia_1	FRMD5	-1.22469	6.31276e-08	7.75059e-07	singlecell	wilcox	singlecell	1.22469	DownReg
Microglia_1	BIN1	1.22328	3.18451e-96	1.51552e-93	singlecell	wilcox	singlecell	1.22328	UpReg
Microglia_1	RGS2	1.2214	4.05543e-22	1.71737e-20	singlecell	wilcox	singlecell	1.2214	UpReg
Microglia_1	SPP1	1.21837	2.38978e-60	5.24912e-58	singlecell	wilcox	singlecell	1.21837	UpReg
Microglia_1	RGS16	1.21313	6.19606e-110	5.89747e-107	singlecell	wilcox	singlecell	1.21313	UpReg
Microglia_1	ZNF804A	-1.21306	3.57624e-16	9.80546e-15	singlecell	wilcox	singlecell	1.21306	DownReg
Microglia_1	TNFRSF1B	1.20719	2.6683e-49	3.78256e-47	singlecell	wilcox	singlecell	1.20719	UpReg
Microglia_1	KCNIP1	1.20645	1.83744e-97	9.92614e-95	singlecell	wilcox	singlecell	1.20645	UpReg
Microglia_1	KHDRBS3	1.20024	3.62756e-66	9.29586e-64	singlecell	wilcox	singlecell	1.20024	UpReg
Microglia_1	DSCAM	1.19667	5.28428e-78	1.82107e-75	singlecell	wilcox	singlecell	1.19667	UpReg
Microglia_1	BCAS2	1.1946	5.44027e-27	3.02897e-25	singlecell	wilcox	singlecell	1.1946	UpReg
Microglia_1	ARHGAP26	1.18926	1.59254e-108	1.38399e-105	singlecell	wilcox	singlecell	1.18926	UpReg
Microglia_1	HSPA8	1.18738	1.94566e-65	4.80122e-63	singlecell	wilcox	singlecell	1.18738	UpReg
Microglia_1	IQGAP1	-1.18654	7.57754e-28	4.41574e-26	singlecell	wilcox	singlecell	1.18654	DownReg
Microglia_1	IQGAP2	-1.17545	2.46954e-18	8.17238e-17	singlecell	wilcox	singlecell	1.17545	DownReg
Microglia_1	UNC5C	-1.17161	2.38273e-09	3.4789e-08	singlecell	wilcox	singlecell	1.17161	DownReg
Microglia_1	CPM	-1.17049	3.02841e-17	9.10255e-16	singlecell	wilcox	singlecell	1.17049	DownReg
Microglia_1	IER5	1.16752	1.92913e-69	5.28212e-67	singlecell	wilcox	singlecell	1.16752	UpReg
Microglia_1	NLGN1	-1.16536	1.22111e-07	1.44852e-06	singlecell	wilcox	singlecell	1.16536	DownReg
Microglia_1	MS4A6A	-1.16275	1.27783e-14	3.16065e-13	singlecell	wilcox	singlecell	1.16275	DownReg
Microglia_1	LSAMP	-1.16234	2.05379e-07	2.35116e-06	singlecell	wilcox	singlecell	1.16234	DownReg
Microglia_1	BCAT1	1.15729	4.19263e-38	3.84414e-36	singlecell	wilcox	singlecell	1.15729	UpReg
Microglia_1	KBTBD12	1.15443	8.48879e-73	2.57082e-70	singlecell	wilcox	singlecell	1.15443	UpReg
Microglia_1	DDIT4	1.15426	8.59546e-57	1.5762e-54	singlecell	wilcox	singlecell	1.15426	UpReg
Microglia_1	UTRN	-1.15278	1.16422e-20	4.53613e-19	singlecell	wilcox	singlecell	1.15278	DownReg
Microglia_1	RASGEF1C	1.15202	1.2231e-100	7.63981e-98	singlecell	wilcox	singlecell	1.15202	UpReg
Microglia_1	FCHO2	-1.14595	5.39312e-08	6.69967e-07	singlecell	wilcox	singlecell	1.14595	DownReg
Microglia_1	MS4A4E	-1.14528	1.17859e-17	3.68664e-16	singlecell	wilcox	singlecell	1.14528	DownReg
Microglia_1	PDK4	-1.14399	7.51891e-14	1.72745e-12	singlecell	wilcox	singlecell	1.14399	DownReg
Microglia_1	SYTL3	1.14299	9.81712e-46	1.24193e-43	singlecell	wilcox	singlecell	1.14299	UpReg
Microglia_1	SLC24A2	-1.14224	6.83193e-06	6.19585e-05	singlecell	wilcox	singlecell	1.14224	DownReg
Microglia_1	LHFPL3	-1.13809	6.72314e-07	7.10641e-06	singlecell	wilcox	singlecell	1.13809	DownReg
Microglia_1	FPR3	-1.13435	1.29811e-20	5.01869e-19	singlecell	wilcox	singlecell	1.13435	DownReg
Microglia_1	STAB1	-1.13238	3.8518e-16	1.05321e-14	singlecell	wilcox	singlecell	1.13238	DownReg
Microglia_1	MAFB	-1.12975	1.4423e-18	4.88623e-17	singlecell	wilcox	singlecell	1.12975	DownReg
Microglia_1	CBWD2	1.12742	2.91637e-96	1.42176e-93	singlecell	wilcox	singlecell	1.12742	UpReg
Microglia_1	DPYSL2	1.12418	1.24301e-95	5.77798e-93	singlecell	wilcox	singlecell	1.12418	UpReg
Microglia_1	ABCC4	1.12225	2.25375e-88	9.19348e-86	singlecell	wilcox	singlecell	1.12225	UpReg
Microglia_1	IL2RA	-1.11959	1.50788e-12	3.08806e-11	singlecell	wilcox	singlecell	1.11959	DownReg
Microglia_1	GSTM3	1.11511	6.72101e-158	1.34339e-154	singlecell	wilcox	singlecell	1.11511	UpReg
Microglia_1	PMP22	-1.10639	8.88396e-27	4.90532e-25	singlecell	wilcox	singlecell	1.10639	DownReg
Microglia_1	ME1	-1.10528	6.84247e-16	1.84074e-14	singlecell	wilcox	singlecell	1.10528	DownReg
Microglia_1	CTSD	-1.10158	2.75016e-09	3.97184e-08	singlecell	wilcox	singlecell	1.10158	DownReg
Microglia_1	ARHGEF7	1.0999	3.75467e-40	3.64313e-38	singlecell	wilcox	singlecell	1.0999	UpReg
Microglia_1	NTM	-1.09798	3.57724e-08	4.53981e-07	singlecell	wilcox	singlecell	1.09798	DownReg
Microglia_1	SLC38A6	-1.09688	1.22601e-19	4.43941e-18	singlecell	wilcox	singlecell	1.09688	DownReg
Microglia_1	ADAM28	1.09649	8.06574e-103	5.75779e-100	singlecell	wilcox	singlecell	1.09649	UpReg
Microglia_1	PTPRZ1	-1.09511	4.46074e-05	0.000344518	singlecell	wilcox	singlecell	1.09511	DownReg
Microglia_1	NCAM2	-1.09174	9.54601e-06	8.48779e-05	singlecell	wilcox	singlecell	1.09174	DownReg
Microglia_1	LRP1B	-1.08866	2.85802e-07	3.19319e-06	singlecell	wilcox	singlecell	1.08866	DownReg
Microglia_1	FAM162A	1.0696	2.20461e-71	6.38634e-69	singlecell	wilcox	singlecell	1.0696	UpReg
Microglia_1	PSMA1	1.06948	1.08474e-85	4.09091e-83	singlecell	wilcox	singlecell	1.06948	UpReg
Microglia_1	MCF2L	1.06866	4.29475e-107	3.43374e-104	singlecell	wilcox	singlecell	1.06866	UpReg
Microglia_1	TRPS1	-1.06241	1.43372e-16	4.0591e-15	singlecell	wilcox	singlecell	1.06241	DownReg
Microglia_1	RUNX1	1.06225	3.277e-72	9.63245e-70	singlecell	wilcox	singlecell	1.06225	UpReg
Microglia_1	HS3ST4	1.0609	1.12781e-96	5.78018e-94	singlecell	wilcox	singlecell	1.0609	UpReg
Microglia_1	AUTS2	1.05449	3.63005e-74	1.13371e-71	singlecell	wilcox	singlecell	1.05449	UpReg
Microglia_1	THBS1	-1.05248	8.67347e-08	1.0507e-06	singlecell	wilcox	singlecell	1.05248	DownReg
Microglia_1	DOCK8	1.05018	7.8339e-100	4.47383e-97	singlecell	wilcox	singlecell	1.05018	UpReg
Microglia_1	STRBP	1.04932	1.00916e-76	3.30675e-74	singlecell	wilcox	singlecell	1.04932	UpReg
Microglia_1	HMOX1	-1.04228	5.95306e-10	9.28157e-09	singlecell	wilcox	singlecell	1.04228	DownReg
Microglia_1	CCL4L2	1.03144	2.69589e-18	8.87734e-17	singlecell	wilcox	singlecell	1.03144	UpReg
Microglia_1	CBWD1	1.0313	6.13733e-98	3.40758e-95	singlecell	wilcox	singlecell	1.0313	UpReg
Microglia_1	OLR1	1.02805	6.68602e-68	1.75842e-65	singlecell	wilcox	singlecell	1.02805	UpReg
Microglia_1	ENSG00000249209	-1.02315	8.12363e-06	7.28466e-05	singlecell	wilcox	singlecell	1.02315	DownReg
Microglia_1	SRGAP2	1.02299	3.87513e-88	1.54912e-85	singlecell	wilcox	singlecell	1.02299	UpReg
Microglia_1	RTTN	1.02282	7.30703e-56	1.24832e-53	singlecell	wilcox	singlecell	1.02282	UpReg
Microglia_1	CD69	1.02161	3.65983e-48	5.01046e-46	singlecell	wilcox	singlecell	1.02161	UpReg
Microglia_1	AGBL1	1.02041	3.28845e-167	8.2162e-164	singlecell	wilcox	singlecell	1.02041	UpReg
Microglia_1	MRC1	-1.02005	4.63264e-12	8.9813e-11	singlecell	wilcox	singlecell	1.02005	DownReg
Microglia_1	CECR2	1.01191	1.67625e-100	1.0153e-97	singlecell	wilcox	singlecell	1.01191	UpReg
Microglia_1	EVL	1.00863	7.50861e-71	2.14403e-68	singlecell	wilcox	singlecell	1.00863	UpReg
Microglia_1	PTPRD	-1.00372	1.02358e-06	1.05407e-05	singlecell	wilcox	singlecell	1.00372	DownReg
Microglia_1	SLC7A8	-1.0024	9.53874e-12	1.78187e-10	singlecell	wilcox	singlecell	1.0024	DownReg
Microglia_1	SLC22A15	-0.995041	2.35289e-08	3.05784e-07	singlecell	wilcox	singlecell	0.995041	DownReg
Microglia_1	HSPE1	0.993497	2.57183e-75	8.29125e-73	singlecell	wilcox	singlecell	0.993497	UpReg
Microglia_1	ABCC3	-0.988783	1.22478e-19	4.43941e-18	singlecell	wilcox	singlecell	0.988783	DownReg
Microglia_1	NRXN1	-0.983338	1.69582e-05	0.00014284	singlecell	wilcox	singlecell	0.983338	DownReg
Microglia_1	ESR1	-0.983149	1.71847e-16	4.82427e-15	singlecell	wilcox	singlecell	0.983149	DownReg
Microglia_1	SORT1	0.981701	3.22038e-65	7.75529e-63	singlecell	wilcox	singlecell	0.981701	UpReg
Microglia_1	DLG2	-0.977059	0.00270816	0.013336	singlecell	wilcox	singlecell	0.977059	DownReg
Microglia_1	USP6NL	0.976094	5.62271e-67	1.45957e-64	singlecell	wilcox	singlecell	0.976094	UpReg
Microglia_1	TMTC2	-0.975394	0.00146808	0.00771194	singlecell	wilcox	singlecell	0.975394	DownReg
Microglia_1	BNIP3L	0.974611	1.3332e-37	1.2058e-35	singlecell	wilcox	singlecell	0.974611	UpReg
Microglia_1	MDFIC	-0.974352	4.92684e-17	1.45677e-15	singlecell	wilcox	singlecell	0.974352	DownReg
Microglia_1	SH3PXD2B	-0.974123	2.61248e-10	4.23162e-09	singlecell	wilcox	singlecell	0.974123	DownReg
Microglia_1	RNASE1	-0.973295	1.24561e-15	3.30202e-14	singlecell	wilcox	singlecell	0.973295	DownReg
Microglia_1	PDGFB	0.972736	2.91552e-57	5.49768e-55	singlecell	wilcox	singlecell	0.972736	UpReg
Microglia_1	SH3PXD2A	-0.964475	6.36025e-15	1.60516e-13	singlecell	wilcox	singlecell	0.964475	DownReg
Microglia_1	HSPE1-MOB4	0.964281	4.69348e-176	1.34019e-172	singlecell	wilcox	singlecell	0.964281	UpReg
Microglia_1	MYO1D	-0.963884	5.17207e-13	1.1033e-11	singlecell	wilcox	singlecell	0.963884	DownReg
Microglia_1	PTPRK	-0.962976	3.00318e-05	0.000240881	singlecell	wilcox	singlecell	0.962976	DownReg
Microglia_1	ERO1A	0.962523	9.66002e-53	1.54468e-50	singlecell	wilcox	singlecell	0.962523	UpReg
Microglia_1	UST	0.959183	1.07885e-43	1.27598e-41	singlecell	wilcox	singlecell	0.959183	UpReg
Microglia_1	SELENOP	-0.958916	1.65372e-16	4.66214e-15	singlecell	wilcox	singlecell	0.958916	DownReg
Microglia_1	GATM	0.953268	6.64597e-90	2.82638e-87	singlecell	wilcox	singlecell	0.953268	UpReg
Microglia_1	GNA13	0.951163	1.04739e-26	5.73569e-25	singlecell	wilcox	singlecell	0.951163	UpReg
Microglia_1	RNASET2	0.946346	4.14329e-78	1.45291e-75	singlecell	wilcox	singlecell	0.946346	UpReg
Microglia_1	ASPH	-0.944653	1.49413e-08	1.98436e-07	singlecell	wilcox	singlecell	0.944653	DownReg
Microglia_1	CLK1	0.944628	6.44221e-58	1.22635e-55	singlecell	wilcox	singlecell	0.944628	UpReg
Microglia_1	NCK2	0.939269	3.52588e-75	1.11866e-72	singlecell	wilcox	singlecell	0.939269	UpReg
Microglia_1	ZNF331	0.936252	2.01068e-25	1.02524e-23	singlecell	wilcox	singlecell	0.936252	UpReg
Microglia_1	FGD4	0.934684	1.31582e-77	4.45772e-75	singlecell	wilcox	singlecell	0.934684	UpReg
Microglia_1	KCNQ3	0.934408	3.57157e-68	9.51848e-66	singlecell	wilcox	singlecell	0.934408	UpReg
Microglia_1	CD44	-0.933859	4.39154e-18	1.42266e-16	singlecell	wilcox	singlecell	0.933859	DownReg
Microglia_1	H2BC18	0.930887	1.6024e-112	1.60144e-109	singlecell	wilcox	singlecell	0.930887	UpReg
Microglia_1	KCNAB2	-0.930221	5.689e-13	1.2097e-11	singlecell	wilcox	singlecell	0.930221	DownReg
Microglia_1	COLEC12	-0.924536	3.09206e-11	5.5133e-10	singlecell	wilcox	singlecell	0.924536	DownReg
Microglia_1	KCNIP4	-0.923866	3.0155e-07	3.35264e-06	singlecell	wilcox	singlecell	0.923866	DownReg
Microglia_1	NRCAM	-0.920745	9.47406e-07	9.79656e-06	singlecell	wilcox	singlecell	0.920745	DownReg
Microglia_1	OPCML	-0.917567	0.000185297	0.00123746	singlecell	wilcox	singlecell	0.917567	DownReg
Microglia_1	ITSN1	-0.917102	1.3165e-08	1.75897e-07	singlecell	wilcox	singlecell	0.917102	DownReg
Microglia_1	MCL1	-0.916806	1.0414e-10	1.75807e-09	singlecell	wilcox	singlecell	0.916806	DownReg
Microglia_1	SOCS6	0.916333	3.52875e-41	3.71224e-39	singlecell	wilcox	singlecell	0.916333	UpReg
Microglia_1	RBPJ	-0.912984	0.00782724	0.033444	singlecell	wilcox	singlecell	0.912984	DownReg
Microglia_1	DMXL2	-0.911885	4.73739e-10	7.45598e-09	singlecell	wilcox	singlecell	0.911885	DownReg
Microglia_1	B3GNT5	0.911363	1.47121e-56	2.62558e-54	singlecell	wilcox	singlecell	0.911363	UpReg
Microglia_1	NEDD4L	0.910402	6.51043e-35	5.1435e-33	singlecell	wilcox	singlecell	0.910402	UpReg
Microglia_1	SLC7A5	0.908035	1.76457e-49	2.5193e-47	singlecell	wilcox	singlecell	0.908035	UpReg
Microglia_1	ANGPTL4	-0.906978	1.20696e-08	1.61868e-07	singlecell	wilcox	singlecell	0.906978	DownReg
Microglia_1	DPYD	-0.903403	2.92434e-26	1.55871e-24	singlecell	wilcox	singlecell	0.903403	DownReg
Microglia_1	ALAS1	0.900036	7.15844e-87	2.75159e-84	singlecell	wilcox	singlecell	0.900036	UpReg
Microglia_1	PTPRE	0.899503	6.47887e-42	7.07649e-40	singlecell	wilcox	singlecell	0.899503	UpReg
Microglia_1	CTNND2	-0.899191	6.26294e-06	5.71354e-05	singlecell	wilcox	singlecell	0.899191	DownReg
Microglia_1	GAPDH	0.894063	5.04184e-11	8.81682e-10	singlecell	wilcox	singlecell	0.894063	UpReg
Microglia_1	PLP1	-0.893404	1.9893e-05	0.000165194	singlecell	wilcox	singlecell	0.893404	DownReg
Microglia_1	AKAP6	-0.891445	5.3858e-08	6.69474e-07	singlecell	wilcox	singlecell	0.891445	DownReg
Microglia_1	PLXNC1	-0.891242	3.14547e-12	6.24967e-11	singlecell	wilcox	singlecell	0.891242	DownReg
Microglia_1	SASH1	-0.891005	1.01964e-13	2.32655e-12	singlecell	wilcox	singlecell	0.891005	DownReg
Microglia_1	SCIN	0.890186	6.62011e-59	1.31013e-56	singlecell	wilcox	singlecell	0.890186	UpReg
Microglia_1	LRRTM3	-0.887119	0.000335842	0.00208085	singlecell	wilcox	singlecell	0.887119	DownReg
Microglia_1	ANXA1	-0.885171	4.9302e-13	1.05621e-11	singlecell	wilcox	singlecell	0.885171	DownReg
Microglia_1	HS3ST2	-0.884773	9.11037e-06	8.12213e-05	singlecell	wilcox	singlecell	0.884773	DownReg
Microglia_1	CLIP4	-0.884133	4.60926e-14	1.08007e-12	singlecell	wilcox	singlecell	0.884133	DownReg
Microglia_1	NAV3	0.879146	8.29609e-77	2.7637e-74	singlecell	wilcox	singlecell	0.879146	UpReg
Microglia_1	CADM1	-0.878347	8.72557e-11	1.48305e-09	singlecell	wilcox	singlecell	0.878347	DownReg
Microglia_1	ESYT2	0.877901	5.24267e-38	4.78495e-36	singlecell	wilcox	singlecell	0.877901	UpReg
Microglia_1	CPNE8	-0.877086	4.43551e-15	1.13227e-13	singlecell	wilcox	singlecell	0.877086	DownReg
Microglia_1	HEG1	0.876702	1.87417e-106	1.44081e-103	singlecell	wilcox	singlecell	0.876702	UpReg
Microglia_1	GPNMB	-0.876315	2.66358e-05	0.000215982	singlecell	wilcox	singlecell	0.876315	DownReg
Microglia_1	PAPSS2	-0.874351	9.26329e-12	1.73366e-10	singlecell	wilcox	singlecell	0.874351	DownReg
Microglia_1	MCF2L2	0.874302	4.56352e-50	6.65807e-48	singlecell	wilcox	singlecell	0.874302	UpReg
Microglia_1	PEX5L	-0.871117	2.10477e-05	0.000174132	singlecell	wilcox	singlecell	0.871117	DownReg
Microglia_1	SERPINH1	0.865646	1.70883e-52	2.7108e-50	singlecell	wilcox	singlecell	0.865646	UpReg
Microglia_1	SPTLC2	0.865115	7.24628e-56	1.24832e-53	singlecell	wilcox	singlecell	0.865115	UpReg
Microglia_1	ARHGEF3	-0.864057	5.50748e-07	5.89944e-06	singlecell	wilcox	singlecell	0.864057	DownReg
Microglia_1	USP53	-0.862045	1.2125e-05	0.000104915	singlecell	wilcox	singlecell	0.862045	DownReg
Microglia_1	DLC1	-0.861529	0.000261219	0.00168536	singlecell	wilcox	singlecell	0.861529	DownReg
Microglia_1	APMAP	0.861264	3.69158e-38	3.40034e-36	singlecell	wilcox	singlecell	0.861264	UpReg
Microglia_1	NAP1L1	0.85763	4.0267e-55	6.7635e-53	singlecell	wilcox	singlecell	0.85763	UpReg
Microglia_1	IER2	-0.856931	1.55594e-07	1.8166e-06	singlecell	wilcox	singlecell	0.856931	DownReg
Microglia_1	ADGRB3	-0.85323	3.71067e-05	0.000292003	singlecell	wilcox	singlecell	0.85323	DownReg
Microglia_1	UBA2	0.852428	7.50414e-45	9.20201e-43	singlecell	wilcox	singlecell	0.852428	UpReg
Microglia_1	BAG3	0.851241	6.01931e-60	1.26646e-57	singlecell	wilcox	singlecell	0.851241	UpReg
Microglia_1	MYO10	0.84915	2.40508e-17	7.28376e-16	singlecell	wilcox	singlecell	0.84915	UpReg
Microglia_1	PDK1	0.845561	2.70021e-58	5.23999e-56	singlecell	wilcox	singlecell	0.845561	UpReg
Microglia_1	MT2A	0.843636	1.09027e-26	5.9542e-25	singlecell	wilcox	singlecell	0.843636	UpReg
Microglia_1	C5AR1	-0.842116	6.51286e-05	0.000486469	singlecell	wilcox	singlecell	0.842116	DownReg
Microglia_1	SDK1	0.841789	2.76062e-60	5.99775e-58	singlecell	wilcox	singlecell	0.841789	UpReg
Microglia_1	SLC44A1	-0.839292	1.43965e-11	2.65214e-10	singlecell	wilcox	singlecell	0.839292	DownReg
Microglia_1	NOVA1	-0.835571	3.76276e-05	0.000295753	singlecell	wilcox	singlecell	0.835571	DownReg
Microglia_1	ARL17B	-0.832551	1.70483e-05	0.000143539	singlecell	wilcox	singlecell	0.832551	DownReg
Microglia_1	FAM20A	-0.832153	2.32419e-06	2.27168e-05	singlecell	wilcox	singlecell	0.832153	DownReg
Microglia_1	AP2A2	-0.831809	1.0518e-06	1.08201e-05	singlecell	wilcox	singlecell	0.831809	DownReg
Microglia_1	EYA2	-0.831372	2.82585e-12	5.64266e-11	singlecell	wilcox	singlecell	0.831372	DownReg
Microglia_1	PLCXD3	0.828126	6.79325e-79	2.46879e-76	singlecell	wilcox	singlecell	0.828126	UpReg
Microglia_1	ELOVL5	0.827392	7.17745e-57	1.32836e-54	singlecell	wilcox	singlecell	0.827392	UpReg
Microglia_1	ZEB2	-0.825543	9.72487e-19	3.35718e-17	singlecell	wilcox	singlecell	0.825543	DownReg
Microglia_1	FAR2	0.824528	6.33642e-64	1.4727e-61	singlecell	wilcox	singlecell	0.824528	UpReg
Microglia_1	FOSB	-0.824061	3.14897e-12	6.25041e-11	singlecell	wilcox	singlecell	0.824061	DownReg
Microglia_1	RAPGEF1	0.817028	7.3237e-22	3.06247e-20	singlecell	wilcox	singlecell	0.817028	UpReg
Microglia_1	RPS6KA3	0.817007	2.94529e-51	4.42635e-49	singlecell	wilcox	singlecell	0.817007	UpReg
Microglia_1	MS4A7	-0.815821	6.92421e-09	9.55808e-08	singlecell	wilcox	singlecell	0.815821	DownReg
Microglia_1	PRUNE2	-0.815275	4.01349e-09	5.68948e-08	singlecell	wilcox	singlecell	0.815275	DownReg
Microglia_1	ARL4C	-0.81054	1.24645e-11	2.31114e-10	singlecell	wilcox	singlecell	0.81054	DownReg
Microglia_1	HDAC4	0.810437	5.47012e-62	1.24246e-59	singlecell	wilcox	singlecell	0.810437	UpReg
Microglia_1	DTNA	0.809143	1.30739e-58	2.56198e-56	singlecell	wilcox	singlecell	0.809143	UpReg
Microglia_1	SOX5	0.808927	6.73603e-80	2.49333e-77	singlecell	wilcox	singlecell	0.808927	UpReg
Microglia_1	NGLY1	0.808623	1.80035e-41	1.9347e-39	singlecell	wilcox	singlecell	0.808623	UpReg
Microglia_1	CBWD5	0.808226	1.45957e-92	6.48308e-90	singlecell	wilcox	singlecell	0.808226	UpReg
Microglia_1	ADAP2	-0.805354	6.37266e-06	5.80304e-05	singlecell	wilcox	singlecell	0.805354	DownReg
Microglia_1	CYFIP1	0.80534	2.59649e-52	4.0865e-50	singlecell	wilcox	singlecell	0.80534	UpReg
Microglia_1	CXCR4	0.804449	3.07401e-22	1.32136e-20	singlecell	wilcox	singlecell	0.804449	UpReg
Microglia_1	STAMBPL1	0.804214	1.28634e-53	2.10749e-51	singlecell	wilcox	singlecell	0.804214	UpReg
Microglia_1	TMEM131L	0.803045	2.62414e-31	1.78406e-29	singlecell	wilcox	singlecell	0.803045	UpReg
Microglia_1	PLAU	-0.79712	6.77135e-09	9.35355e-08	singlecell	wilcox	singlecell	0.79712	DownReg
Microglia_1	KIF1B	-0.795658	4.8917e-10	7.68674e-09	singlecell	wilcox	singlecell	0.795658	DownReg
Microglia_1	MAP3K8	-0.795416	5.08658e-06	4.71134e-05	singlecell	wilcox	singlecell	0.795416	DownReg
Microglia_1	TLN2	0.794132	4.24587e-70	1.1953e-67	singlecell	wilcox	singlecell	0.794132	UpReg
Microglia_1	DMD	-0.791464	3.01583e-07	3.35264e-06	singlecell	wilcox	singlecell	0.791464	DownReg
Microglia_1	RNMT	0.791089	2.94134e-40	2.88193e-38	singlecell	wilcox	singlecell	0.791089	UpReg
Microglia_1	SDC2	-0.790713	5.61658e-06	5.16158e-05	singlecell	wilcox	singlecell	0.790713	DownReg
Microglia_1	SUMF1	-0.790641	2.64353e-08	3.41116e-07	singlecell	wilcox	singlecell	0.790641	DownReg
Microglia_1	DOCK1	-0.790097	5.54367e-09	7.72712e-08	singlecell	wilcox	singlecell	0.790097	DownReg
Microglia_1	RALA	-0.788613	1.76789e-08	2.32784e-07	singlecell	wilcox	singlecell	0.788613	DownReg
Microglia_1	MARCKS	-0.787886	2.57443e-09	3.72882e-08	singlecell	wilcox	singlecell	0.787886	DownReg
Microglia_1	MYO1E	0.786694	5.82931e-48	7.87272e-46	singlecell	wilcox	singlecell	0.786694	UpReg
Microglia_1	SAT1	-0.786594	1.26616e-26	6.87718e-25	singlecell	wilcox	singlecell	0.786594	DownReg
Microglia_1	P2RX7	0.785743	2.53073e-40	2.50417e-38	singlecell	wilcox	singlecell	0.785743	UpReg
Microglia_1	PSD3	-0.784888	2.37971e-05	0.000194862	singlecell	wilcox	singlecell	0.784888	DownReg
Microglia_1	CPQ	-0.784817	1.65556e-07	1.9228e-06	singlecell	wilcox	singlecell	0.784817	DownReg
Microglia_1	HAMP	0.784744	5.46822e-36	4.54049e-34	singlecell	wilcox	singlecell	0.784744	UpReg
Microglia_1	BICD1	-0.78089	0.000103042	0.000733215	singlecell	wilcox	singlecell	0.78089	DownReg
Microglia_1	ZNF438	-0.779443	6.98901e-05	0.00051682	singlecell	wilcox	singlecell	0.779443	DownReg
Microglia_1	OXR1	0.777313	6.93862e-62	1.5583e-59	singlecell	wilcox	singlecell	0.777313	UpReg
Microglia_1	PTPN14	0.77725	1.17379e-56	2.11366e-54	singlecell	wilcox	singlecell	0.77725	UpReg
Microglia_1	UTY	-0.775898	1.74062e-14	4.23611e-13	singlecell	wilcox	singlecell	0.775898	DownReg
Microglia_1	GCNT1	-0.775581	1.24723e-07	1.47862e-06	singlecell	wilcox	singlecell	0.775581	DownReg
Microglia_1	CCDC170	-0.77358	1.9219e-15	5.04132e-14	singlecell	wilcox	singlecell	0.77358	DownReg
Microglia_1	HTRA1	0.772404	1.92554e-51	2.91573e-49	singlecell	wilcox	singlecell	0.772404	UpReg
Microglia_1	SLCO2B1	-0.772061	2.0734e-11	3.77099e-10	singlecell	wilcox	singlecell	0.772061	DownReg
Microglia_1	SNX24	-0.77141	3.74613e-05	0.000294562	singlecell	wilcox	singlecell	0.77141	DownReg
Microglia_1	ERBB4	-0.770961	1.63256e-05	0.000137977	singlecell	wilcox	singlecell	0.770961	DownReg
Microglia_1	NRP2	-0.770538	1.12325e-06	1.15018e-05	singlecell	wilcox	singlecell	0.770538	DownReg
Microglia_1	ANKH	-0.770032	2.19113e-05	0.000180604	singlecell	wilcox	singlecell	0.770032	DownReg
Microglia_1	MAP7	-0.765607	3.61423e-05	0.000284638	singlecell	wilcox	singlecell	0.765607	DownReg
Microglia_1	TMEM165	-0.765583	2.6031e-09	3.76762e-08	singlecell	wilcox	singlecell	0.765583	DownReg
Microglia_1	OTUD7A	-0.765468	0.000137004	0.000946572	singlecell	wilcox	singlecell	0.765468	DownReg
Microglia_1	CDK14	-0.76392	3.07122e-08	3.93762e-07	singlecell	wilcox	singlecell	0.76392	DownReg
Microglia_1	RAP2B	-0.759176	2.69879e-10	4.36083e-09	singlecell	wilcox	singlecell	0.759176	DownReg
Microglia_1	FNBP1	-0.757366	1.64775e-08	2.17538e-07	singlecell	wilcox	singlecell	0.757366	DownReg
Microglia_1	DENND1B	-0.756717	9.9993e-09	1.35227e-07	singlecell	wilcox	singlecell	0.756717	DownReg
Microglia_1	TLR2	0.756282	8.50314e-47	1.11086e-44	singlecell	wilcox	singlecell	0.756282	UpReg
Microglia_1	MERTK	-0.755977	2.50301e-16	6.9777e-15	singlecell	wilcox	singlecell	0.755977	DownReg
Microglia_1	GFAP	-0.755918	4.17814e-05	0.000324699	singlecell	wilcox	singlecell	0.755918	DownReg
Microglia_1	HNRNPDL	0.753852	6.88503e-57	1.28615e-54	singlecell	wilcox	singlecell	0.753852	UpReg
Microglia_1	PLXND1	-0.743466	1.1971e-06	1.21769e-05	singlecell	wilcox	singlecell	0.743466	DownReg
Microglia_1	PBX3	-0.742357	1.90603e-05	0.000158807	singlecell	wilcox	singlecell	0.742357	DownReg
Microglia_1	EDIL3	-0.740713	1.8603e-05	0.00015545	singlecell	wilcox	singlecell	0.740713	DownReg
Microglia_1	AMPD3	-0.7403	0.000421829	0.00255655	singlecell	wilcox	singlecell	0.7403	DownReg
Microglia_1	ST6GAL1	0.740232	9.42907e-61	2.09409e-58	singlecell	wilcox	singlecell	0.740232	UpReg
Microglia_1	HACE1	0.73965	1.426e-34	1.10476e-32	singlecell	wilcox	singlecell	0.73965	UpReg
Microglia_1	PPP1R3C	0.738794	9.32094e-36	7.60437e-34	singlecell	wilcox	singlecell	0.738794	UpReg
Microglia_1	RASA3	0.737912	5.1851e-60	1.10255e-57	singlecell	wilcox	singlecell	0.737912	UpReg
Microglia_1	PTPRG	0.737194	1.73726e-34	1.34071e-32	singlecell	wilcox	singlecell	0.737194	UpReg
Microglia_1	FOXP2	0.736933	7.25922e-45	8.95662e-43	singlecell	wilcox	singlecell	0.736933	UpReg
Microglia_1	ENO1	0.736078	6.44226e-28	3.76514e-26	singlecell	wilcox	singlecell	0.736078	UpReg
Microglia_1	SMAD3	0.735933	7.34912e-53	1.18463e-50	singlecell	wilcox	singlecell	0.735933	UpReg
Microglia_1	ADGRG1	0.734462	5.54278e-66	1.38486e-63	singlecell	wilcox	singlecell	0.734462	UpReg
Microglia_1	APOC1	-0.733497	4.6517e-05	0.000357609	singlecell	wilcox	singlecell	0.733497	DownReg
Microglia_1	MTHFD1L	0.732988	2.37422e-44	2.89365e-42	singlecell	wilcox	singlecell	0.732988	UpReg
Microglia_1	PLA2G4A	0.731211	1.93566e-59	3.94796e-57	singlecell	wilcox	singlecell	0.731211	UpReg
Microglia_1	FXR1	0.72645	1.9209e-35	1.5358e-33	singlecell	wilcox	singlecell	0.72645	UpReg
Microglia_1	FPR1	-0.72567	2.89371e-05	0.000232661	singlecell	wilcox	singlecell	0.72567	DownReg
Microglia_1	FRRS1	0.72516	6.77379e-39	6.44736e-37	singlecell	wilcox	singlecell	0.72516	UpReg
Microglia_1	RGS10	0.72383	3.49179e-56	6.17645e-54	singlecell	wilcox	singlecell	0.72383	UpReg
Microglia_1	DAB2	-0.721167	0.000206517	0.00136278	singlecell	wilcox	singlecell	0.721167	DownReg
Microglia_1	CD163L1	-0.71985	4.74513e-08	5.93899e-07	singlecell	wilcox	singlecell	0.71985	DownReg
Microglia_1	DNAJC6	-0.71944	4.73088e-05	0.000363416	singlecell	wilcox	singlecell	0.71944	DownReg
Microglia_1	SESTD1	-0.718473	4.72708e-12	9.14664e-11	singlecell	wilcox	singlecell	0.718473	DownReg
Microglia_1	FBXL7	-0.71837	8.31631e-05	0.00060512	singlecell	wilcox	singlecell	0.71837	DownReg
Microglia_1	SPOCK3	-0.716334	0.000173436	0.00116722	singlecell	wilcox	singlecell	0.716334	DownReg
Microglia_1	CCL3L3	0.716272	2.6668e-16	7.40333e-15	singlecell	wilcox	singlecell	0.716272	UpReg
Microglia_1	GBE1	0.711383	2.80684e-25	1.40963e-23	singlecell	wilcox	singlecell	0.711383	UpReg
Microglia_1	GALM	-0.710207	1.00268e-05	8.8719e-05	singlecell	wilcox	singlecell	0.710207	DownReg
Microglia_1	H3-3B	-0.709679	1.45606e-12	2.99113e-11	singlecell	wilcox	singlecell	0.709679	DownReg
Microglia_1	CA8	0.708674	1.47064e-59	3.03043e-57	singlecell	wilcox	singlecell	0.708674	UpReg
Microglia_1	CREB5	-0.708612	3.79235e-09	5.39128e-08	singlecell	wilcox	singlecell	0.708612	DownReg
Microglia_1	ANTXR2	-0.708412	2.31277e-10	3.77985e-09	singlecell	wilcox	singlecell	0.708412	DownReg
Microglia_1	LDLRAD3	-0.707399	2.91333e-11	5.20855e-10	singlecell	wilcox	singlecell	0.707399	DownReg
Microglia_1	SHTN1	0.706707	3.46093e-47	4.58127e-45	singlecell	wilcox	singlecell	0.706707	UpReg
Microglia_1	IPCEF1	0.705557	2.26938e-68	6.12978e-66	singlecell	wilcox	singlecell	0.705557	UpReg
Microglia_1	RANBP2	0.704519	5.2008e-29	3.20844e-27	singlecell	wilcox	singlecell	0.704519	UpReg
Microglia_1	GRB2	0.702592	4.14423e-29	2.56455e-27	singlecell	wilcox	singlecell	0.702592	UpReg
Microglia_1	ANKRD44	0.700147	5.8576e-58	1.12579e-55	singlecell	wilcox	singlecell	0.700147	UpReg
Microglia_1	ASTN2	-0.700018	4.61273e-11	8.08766e-10	singlecell	wilcox	singlecell	0.700018	DownReg
Microglia_1	SNAP23	0.698238	1.92192e-51	2.91573e-49	singlecell	wilcox	singlecell	0.698238	UpReg
Microglia_1	CHST15	0.696442	5.23534e-36	4.37841e-34	singlecell	wilcox	singlecell	0.696442	UpReg
Microglia_1	GNG7	0.695577	1.4879e-45	1.87045e-43	singlecell	wilcox	singlecell	0.695577	UpReg
Microglia_1	DUSP6	-0.695129	4.2918e-08	5.39187e-07	singlecell	wilcox	singlecell	0.695129	DownReg
Microglia_1	USP54	-0.694233	3.23297e-10	5.18625e-09	singlecell	wilcox	singlecell	0.694233	DownReg
Microglia_1	SEMA3C	-0.691686	2.05951e-08	2.69232e-07	singlecell	wilcox	singlecell	0.691686	DownReg
Microglia_1	VEGFA	0.691031	2.93937e-53	4.77659e-51	singlecell	wilcox	singlecell	0.691031	UpReg
Microglia_1	RHBDF2	0.690538	5.23798e-52	8.17943e-50	singlecell	wilcox	singlecell	0.690538	UpReg
Microglia_1	TAF1D	0.689637	1.2027e-48	1.68109e-46	singlecell	wilcox	singlecell	0.689637	UpReg
Microglia_1	ARHGAP6	0.687985	1.76987e-50	2.60119e-48	singlecell	wilcox	singlecell	0.687985	UpReg
Microglia_1	NRXN3	-0.68693	6.83904e-05	0.000506479	singlecell	wilcox	singlecell	0.68693	DownReg
Microglia_1	TMOD1	0.684655	5.41972e-56	9.50257e-54	singlecell	wilcox	singlecell	0.684655	UpReg
Microglia_1	P2RY12	0.684181	8.7813e-30	5.66196e-28	singlecell	wilcox	singlecell	0.684181	UpReg
Microglia_1	INPP5D	0.682262	2.3269e-48	3.20759e-46	singlecell	wilcox	singlecell	0.682262	UpReg
Microglia_1	KSR1	0.681626	1.6039e-38	1.49807e-36	singlecell	wilcox	singlecell	0.681626	UpReg
Microglia_1	LIMS1	0.680716	3.68013e-34	2.78631e-32	singlecell	wilcox	singlecell	0.680716	UpReg
Microglia_1	KANSL1	-0.677229	9.73469e-05	0.000697409	singlecell	wilcox	singlecell	0.677229	DownReg
Microglia_1	TPI1	0.67573	4.39596e-48	5.97731e-46	singlecell	wilcox	singlecell	0.67573	UpReg
Microglia_1	MEGF9	-0.675004	0.000452424	0.0027189	singlecell	wilcox	singlecell	0.675004	DownReg
Microglia_1	OGFRL1	0.673896	1.86233e-51	2.8634e-49	singlecell	wilcox	singlecell	0.673896	UpReg
Microglia_1	TNFRSF14	-0.673331	5.00044e-09	6.98942e-08	singlecell	wilcox	singlecell	0.673331	DownReg
Microglia_1	UNC5B	-0.670257	3.49367e-09	4.99153e-08	singlecell	wilcox	singlecell	0.670257	DownReg
Microglia_1	ATP6V0A1	0.667094	2.67641e-46	3.45136e-44	singlecell	wilcox	singlecell	0.667094	UpReg
Microglia_1	KCND2	-0.665528	0.000440623	0.00265997	singlecell	wilcox	singlecell	0.665528	DownReg
Microglia_1	VMP1	-0.665268	0.00250095	0.0123889	singlecell	wilcox	singlecell	0.665268	DownReg
Microglia_1	ELL2	0.664729	3.36856e-20	1.27279e-18	singlecell	wilcox	singlecell	0.664729	UpReg
Microglia_1	SLC36A1	-0.663452	4.6323e-06	4.32262e-05	singlecell	wilcox	singlecell	0.663452	DownReg
Microglia_1	TBC1D22A	0.663334	2.33887e-40	2.33747e-38	singlecell	wilcox	singlecell	0.663334	UpReg
Microglia_1	PLCB1	-0.662936	1.52115e-05	0.000129382	singlecell	wilcox	singlecell	0.662936	DownReg
Microglia_1	ARHGAP10	-0.662344	4.60191e-13	9.90128e-12	singlecell	wilcox	singlecell	0.662344	DownReg
Microglia_1	LRRK1	0.6616	5.35288e-38	4.86333e-36	singlecell	wilcox	singlecell	0.6616	UpReg
Microglia_1	PRKCH	0.659282	2.04507e-34	1.57219e-32	singlecell	wilcox	singlecell	0.659282	UpReg
Microglia_1	FCGRT	-0.658525	8.74524e-05	0.000634252	singlecell	wilcox	singlecell	0.658525	DownReg
Microglia_1	ENSG00000249240	-0.657247	2.66916e-07	2.99053e-06	singlecell	wilcox	singlecell	0.657247	DownReg
Microglia_1	RAMP1	0.655675	4.86933e-64	1.14504e-61	singlecell	wilcox	singlecell	0.655675	UpReg
Microglia_1	ZFP36L1	-0.655325	0.000779575	0.00446352	singlecell	wilcox	singlecell	0.655325	DownReg
Microglia_1	SORL1	0.655107	4.80851e-47	6.32318e-45	singlecell	wilcox	singlecell	0.655107	UpReg
Microglia_1	LDLRAD4	0.65332	6.6983e-41	6.93708e-39	singlecell	wilcox	singlecell	0.65332	UpReg
Microglia_1	CDC42BPA	-0.653235	1.0927e-07	1.30471e-06	singlecell	wilcox	singlecell	0.653235	DownReg
Microglia_1	CACYBP	0.652449	2.90141e-30	1.90142e-28	singlecell	wilcox	singlecell	0.652449	UpReg
Microglia_1	MGLL	0.651909	1.02682e-27	5.94902e-26	singlecell	wilcox	singlecell	0.651909	UpReg
Microglia_1	SH3BP5	-0.649688	1.12931e-05	9.85709e-05	singlecell	wilcox	singlecell	0.649688	DownReg
Microglia_1	KCNE1	-0.649208	4.26317e-07	4.65132e-06	singlecell	wilcox	singlecell	0.649208	DownReg
Microglia_1	LAMP2	-0.647743	1.2194e-18	4.13808e-17	singlecell	wilcox	singlecell	0.647743	DownReg
Microglia_1	CHORDC1	0.647577	5.47457e-36	4.54049e-34	singlecell	wilcox	singlecell	0.647577	UpReg
Microglia_1	ADD3	-0.646369	2.50262e-12	5.04258e-11	singlecell	wilcox	singlecell	0.646369	DownReg
Microglia_1	FAM210A	0.64356	5.0431e-36	4.23536e-34	singlecell	wilcox	singlecell	0.64356	UpReg
Microglia_1	ATF3	0.643324	2.19993e-20	8.39163e-19	singlecell	wilcox	singlecell	0.643324	UpReg
Microglia_1	SRGAP2C	0.642999	7.17816e-48	9.62933e-46	singlecell	wilcox	singlecell	0.642999	UpReg
Microglia_1	PDK3	0.641104	7.31473e-37	6.38458e-35	singlecell	wilcox	singlecell	0.641104	UpReg
Microglia_1	ZNF577	-0.641069	0.000365622	0.00224449	singlecell	wilcox	singlecell	0.641069	DownReg
Microglia_1	PPM1L	-0.63849	6.34576e-05	0.000474875	singlecell	wilcox	singlecell	0.63849	DownReg
Microglia_1	ZDHHC20	-0.638318	0.00202406	0.0102891	singlecell	wilcox	singlecell	0.638318	DownReg
Microglia_1	DGKG	-0.637387	9.45647e-11	1.60183e-09	singlecell	wilcox	singlecell	0.637387	DownReg
Microglia_1	ARHGAP18	-0.637385	0.00285396	0.0139542	singlecell	wilcox	singlecell	0.637385	DownReg
Microglia_1	TTLL7	-0.636513	0.000887918	0.00497629	singlecell	wilcox	singlecell	0.636513	DownReg
Microglia_1	TMCC1	-0.636112	0.00189561	0.00970281	singlecell	wilcox	singlecell	0.636112	DownReg
Microglia_1	TGFBR1	0.635933	1.38856e-39	1.3408e-37	singlecell	wilcox	singlecell	0.635933	UpReg
Microglia_1	ANXA2	-0.634355	2.27302e-09	3.33288e-08	singlecell	wilcox	singlecell	0.634355	DownReg
Microglia_1	PLTP	-0.633555	5.69932e-09	7.9275e-08	singlecell	wilcox	singlecell	0.633555	DownReg
Microglia_1	SPNS2	0.633426	1.63206e-50	2.41641e-48	singlecell	wilcox	singlecell	0.633426	UpReg
Microglia_1	CCNY	0.632439	3.80357e-29	2.36841e-27	singlecell	wilcox	singlecell	0.632439	UpReg
Microglia_1	STIP1	0.632412	1.52643e-50	2.27689e-48	singlecell	wilcox	singlecell	0.632412	UpReg
Microglia_1	ANK3	-0.632364	6.56614e-06	5.97106e-05	singlecell	wilcox	singlecell	0.632364	DownReg
Microglia_1	SEPTIN9	-0.632247	1.5073e-05	0.000128328	singlecell	wilcox	singlecell	0.632247	DownReg
Microglia_1	DENND1A	0.631704	7.18174e-25	3.51835e-23	singlecell	wilcox	singlecell	0.631704	UpReg
Microglia_1	SLC15A2	0.631642	7.92558e-36	6.51919e-34	singlecell	wilcox	singlecell	0.631642	UpReg
Microglia_1	SLCO3A1	-0.630834	0.00014288	0.000980057	singlecell	wilcox	singlecell	0.630834	DownReg
Microglia_1	SLC25A19	0.630091	5.27652e-42	5.79489e-40	singlecell	wilcox	singlecell	0.630091	UpReg
Microglia_1	PARP14	0.628837	1.02143e-49	1.4688e-47	singlecell	wilcox	singlecell	0.628837	UpReg
Microglia_1	DSE	-0.6287	2.31024e-05	0.000189639	singlecell	wilcox	singlecell	0.6287	DownReg
Microglia_1	IL6ST	0.628047	1.50364e-38	1.41102e-36	singlecell	wilcox	singlecell	0.628047	UpReg
Microglia_1	CTTNBP2NL	0.627598	2.95776e-44	3.58301e-42	singlecell	wilcox	singlecell	0.627598	UpReg
Microglia_1	RUBCNL	0.627419	4.50715e-41	4.7167e-39	singlecell	wilcox	singlecell	0.627419	UpReg
Microglia_1	SETBP1	0.626672	9.60449e-30	6.17282e-28	singlecell	wilcox	singlecell	0.626672	UpReg
Microglia_1	SPOCK1	-0.624902	0.000547769	0.00324025	singlecell	wilcox	singlecell	0.624902	DownReg
Microglia_1	DENND5A	0.624141	7.30463e-35	5.74823e-33	singlecell	wilcox	singlecell	0.624141	UpReg
Microglia_1	FLVCR2	-0.623889	8.34835e-06	7.48281e-05	singlecell	wilcox	singlecell	0.623889	DownReg
Microglia_1	PTTG1IP	0.623088	2.29479e-25	1.16122e-23	singlecell	wilcox	singlecell	0.623088	UpReg
Microglia_1	CALM1	-0.621419	7.99805e-09	1.09347e-07	singlecell	wilcox	singlecell	0.621419	DownReg
Microglia_1	EMILIN2	-0.620085	2.681e-07	3.00044e-06	singlecell	wilcox	singlecell	0.620085	DownReg
Microglia_1	CDKN1A	0.619856	2.63415e-31	1.78479e-29	singlecell	wilcox	singlecell	0.619856	UpReg
Microglia_1	TENM4	0.617379	6.84092e-41	7.01212e-39	singlecell	wilcox	singlecell	0.617379	UpReg
Microglia_1	EGR2	-0.617167	4.58347e-07	4.95749e-06	singlecell	wilcox	singlecell	0.617167	DownReg
Microglia_1	RORA	-0.616291	0.000847209	0.00478362	singlecell	wilcox	singlecell	0.616291	DownReg
Microglia_1	RTN1	-0.616135	0.00174312	0.00901697	singlecell	wilcox	singlecell	0.616135	DownReg
Microglia_1	USP9Y	-0.615422	6.928e-12	1.31757e-10	singlecell	wilcox	singlecell	0.615422	DownReg
Microglia_1	PARD3B	-0.614585	3.93828e-05	0.000307373	singlecell	wilcox	singlecell	0.614585	DownReg
Microglia_1	FMNL3	0.613768	3.06937e-41	3.24606e-39	singlecell	wilcox	singlecell	0.613768	UpReg
Microglia_1	PCSK6	-0.613452	1.29078e-05	0.000111195	singlecell	wilcox	singlecell	0.613452	DownReg
Microglia_1	WNT5A	-0.612999	0.000165896	0.00112138	singlecell	wilcox	singlecell	0.612999	DownReg
Microglia_1	GALNT2	0.611883	3.20675e-46	4.10874e-44	singlecell	wilcox	singlecell	0.611883	UpReg
Microglia_1	AGPAT4	-0.61151	0.000167188	0.00112974	singlecell	wilcox	singlecell	0.61151	DownReg
Microglia_1	TEX14	-0.610062	4.19897e-06	3.96453e-05	singlecell	wilcox	singlecell	0.610062	DownReg
Microglia_1	RAI14	-0.609675	1.65754e-07	1.92397e-06	singlecell	wilcox	singlecell	0.609675	DownReg
Microglia_1	AOAH	-0.608855	0.00280945	0.0137703	singlecell	wilcox	singlecell	0.608855	DownReg
Microglia_1	FAM222B	-0.608247	0.000517901	0.00308089	singlecell	wilcox	singlecell	0.608247	DownReg
Microglia_1	TNFRSF21	-0.607753	7.94151e-11	1.35787e-09	singlecell	wilcox	singlecell	0.607753	DownReg
Microglia_1	CYCS	0.606845	1.58582e-27	9.08236e-26	singlecell	wilcox	singlecell	0.606845	UpReg
Microglia_1	CDK11A	-0.606303	0.00350858	0.0167028	singlecell	wilcox	singlecell	0.606303	DownReg
Microglia_1	TRPC1	0.606103	2.5507e-41	2.71188e-39	singlecell	wilcox	singlecell	0.606103	UpReg
Microglia_1	CEMIP2	0.606043	8.96251e-17	2.59251e-15	singlecell	wilcox	singlecell	0.606043	UpReg
Microglia_1	NOL7	0.605509	5.98938e-56	1.04101e-53	singlecell	wilcox	singlecell	0.605509	UpReg
Microglia_1	EEF2K	-0.603629	5.09514e-06	4.71708e-05	singlecell	wilcox	singlecell	0.603629	DownReg
Microglia_1	SIRPB2	-0.603268	1.50723e-05	0.000128328	singlecell	wilcox	singlecell	0.603268	DownReg
Microglia_1	SAMSN1	0.601453	5.64432e-44	6.79631e-42	singlecell	wilcox	singlecell	0.601453	UpReg
Microglia_1	RNF135	-0.60119	6.57995e-05	0.000490485	singlecell	wilcox	singlecell	0.60119	DownReg
Microglia_1	SSBP1	0.600471	1.21634e-43	1.43014e-41	singlecell	wilcox	singlecell	0.600471	UpReg
Microglia_1	NAV1	-0.600451	0.000389979	0.0023823	singlecell	wilcox	singlecell	0.600451	DownReg
Microglia_1	TBC1D2	-0.600344	0.000141538	0.000971855	singlecell	wilcox	singlecell	0.600344	DownReg
Microglia_1	ROBO1	-0.600008	1.95818e-07	2.24943e-06	singlecell	wilcox	singlecell	0.600008	DownReg
Microglia_1	ABLIM3	-0.598509	6.1939e-09	8.58555e-08	singlecell	wilcox	singlecell	0.598509	DownReg
Microglia_1	CCL4	-0.598253	7.45249e-05	0.000548657	singlecell	wilcox	singlecell	0.598253	DownReg
Microglia_1	CDH20	-0.596633	0.000623576	0.00364552	singlecell	wilcox	singlecell	0.596633	DownReg
Microglia_1	RAB31	-0.594814	0.000409295	0.00248965	singlecell	wilcox	singlecell	0.594814	DownReg
Microglia_1	ITGA4	-0.594032	4.59609e-09	6.46948e-08	singlecell	wilcox	singlecell	0.594032	DownReg
Microglia_1	PLPP3	-0.593888	4.01493e-07	4.3997e-06	singlecell	wilcox	singlecell	0.593888	DownReg
Microglia_1	UGP2	0.593215	9.20449e-22	3.80123e-20	singlecell	wilcox	singlecell	0.593215	UpReg
Microglia_1	CACNB2	-0.593182	1.75584e-08	2.3135e-07	singlecell	wilcox	singlecell	0.593182	DownReg
Microglia_1	DGLUCY	-0.592941	4.64077e-05	0.000357043	singlecell	wilcox	singlecell	0.592941	DownReg
Microglia_1	APBB1IP	0.59289	2.28606e-42	2.52452e-40	singlecell	wilcox	singlecell	0.59289	UpReg
Microglia_1	LRCH1	0.592234	3.28077e-49	4.61803e-47	singlecell	wilcox	singlecell	0.592234	UpReg
Microglia_1	WNK1	0.591797	9.70384e-21	3.81062e-19	singlecell	wilcox	singlecell	0.591797	UpReg
Microglia_1	DNAJA1	0.589741	4.90052e-50	7.09794e-48	singlecell	wilcox	singlecell	0.589741	UpReg
Microglia_1	GRN	-0.588837	3.2815e-05	0.000260384	singlecell	wilcox	singlecell	0.588837	DownReg
Microglia_1	DACT3	0.586663	3.26582e-102	2.10572e-99	singlecell	wilcox	singlecell	0.586663	UpReg
Microglia_1	SYNE1	-0.586413	1.33749e-05	0.000114934	singlecell	wilcox	singlecell	0.586413	DownReg
Microglia_1	AFF3	-0.585656	0.000858059	0.00482988	singlecell	wilcox	singlecell	0.585656	DownReg
Microglia_1	KCNMB1	0.584388	1.31475e-42	1.48471e-40	singlecell	wilcox	singlecell	0.584388	UpReg
Microglia_1	TNRC6C	-0.583479	1.4889e-06	1.49849e-05	singlecell	wilcox	singlecell	0.583479	DownReg
Microglia_1	IFI44L	0.583345	2.83335e-24	1.34841e-22	singlecell	wilcox	singlecell	0.583345	UpReg
Microglia_1	PTK2	0.582441	5.29849e-26	2.80175e-24	singlecell	wilcox	singlecell	0.582441	UpReg
Microglia_1	ARHGAP17	0.579585	3.46781e-45	4.30525e-43	singlecell	wilcox	singlecell	0.579585	UpReg
Microglia_1	KLHL32	-0.578734	0.000308394	0.00193174	singlecell	wilcox	singlecell	0.578734	DownReg
Microglia_1	GLRX	0.578091	5.58463e-29	3.40322e-27	singlecell	wilcox	singlecell	0.578091	UpReg
Microglia_1	SYNJ1	-0.577779	0.00163883	0.00852994	singlecell	wilcox	singlecell	0.577779	DownReg
Microglia_1	ARHGAP12	0.577251	2.69095e-40	2.64959e-38	singlecell	wilcox	singlecell	0.577251	UpReg
Microglia_1	OLFML2B	-0.576377	4.57254e-07	4.95103e-06	singlecell	wilcox	singlecell	0.576377	DownReg
Microglia_1	GCLC	-0.574144	0.012008	0.0483317	singlecell	wilcox	singlecell	0.574144	DownReg
Microglia_1	TPCN1	-0.573948	0.000826506	0.00469724	singlecell	wilcox	singlecell	0.573948	DownReg
Microglia_1	ARHGAP24	0.573889	2.28114e-41	2.43826e-39	singlecell	wilcox	singlecell	0.573889	UpReg
Microglia_1	MSN	0.573539	3.36739e-24	1.59496e-22	singlecell	wilcox	singlecell	0.573539	UpReg
Microglia_1	CACNA1D	0.573364	3.2505e-38	3.00792e-36	singlecell	wilcox	singlecell	0.573364	UpReg
Microglia_1	RECK	0.573334	1.24731e-36	1.06543e-34	singlecell	wilcox	singlecell	0.573334	UpReg
Microglia_1	NCEH1	-0.573293	1.80025e-06	1.79378e-05	singlecell	wilcox	singlecell	0.573293	DownReg
Microglia_1	JAZF1	0.572689	8.19181e-44	9.7463e-42	singlecell	wilcox	singlecell	0.572689	UpReg
Microglia_1	SH3RF3	0.572619	3.49338e-36	2.94623e-34	singlecell	wilcox	singlecell	0.572619	UpReg
Microglia_1	DNAAF9	-0.571688	0.0117277	0.0474145	singlecell	wilcox	singlecell	0.571688	DownReg
Microglia_1	LRRC39	0.570183	5.85132e-35	4.64112e-33	singlecell	wilcox	singlecell	0.570183	UpReg
Microglia_1	APBA2	0.570007	9.67893e-56	1.63951e-53	singlecell	wilcox	singlecell	0.570007	UpReg
Microglia_1	SHLD2	-0.569823	0.000151676	0.00103471	singlecell	wilcox	singlecell	0.569823	DownReg
Microglia_1	ME2	-0.568968	0.000200909	0.00133061	singlecell	wilcox	singlecell	0.568968	DownReg
Microglia_1	FRMD4B	-0.568656	0.000245774	0.00159498	singlecell	wilcox	singlecell	0.568656	DownReg
Microglia_1	C10orf90	-0.568173	0.00431206	0.0199328	singlecell	wilcox	singlecell	0.568173	DownReg
Microglia_1	ENOX1	-0.567849	0.000491537	0.00293981	singlecell	wilcox	singlecell	0.567849	DownReg
Microglia_1	DNAJB6	0.56757	4.5605e-27	2.57501e-25	singlecell	wilcox	singlecell	0.56757	UpReg
Microglia_1	SLC39A8	-0.566304	4.58503e-06	4.28651e-05	singlecell	wilcox	singlecell	0.566304	DownReg
Microglia_1	LDHA	0.565733	2.053e-25	1.04416e-23	singlecell	wilcox	singlecell	0.565733	UpReg
Microglia_1	CD53	0.565516	6.43296e-44	7.69952e-42	singlecell	wilcox	singlecell	0.565516	UpReg
Microglia_1	ABR	0.565168	1.00018e-41	1.0865e-39	singlecell	wilcox	singlecell	0.565168	UpReg
Microglia_1	AHNAK	-0.565162	8.45544e-07	8.78873e-06	singlecell	wilcox	singlecell	0.565162	DownReg
Microglia_1	DPP6	-0.565109	0.00124043	0.00667396	singlecell	wilcox	singlecell	0.565109	DownReg
Microglia_1	PALS1	-0.564961	6.84758e-05	0.000506924	singlecell	wilcox	singlecell	0.564961	DownReg
Microglia_1	CCDC47	0.564319	7.4831e-35	5.86558e-33	singlecell	wilcox	singlecell	0.564319	UpReg
Microglia_1	VDAC1	0.564305	3.13842e-45	3.92067e-43	singlecell	wilcox	singlecell	0.564305	UpReg
Microglia_1	SYT17	0.564151	6.62564e-37	5.80848e-35	singlecell	wilcox	singlecell	0.564151	UpReg
Microglia_1	PAQR5	0.563663	2.41572e-47	3.21903e-45	singlecell	wilcox	singlecell	0.563663	UpReg
Microglia_1	ENSG00000260729	-0.562788	0.0010283	0.00565592	singlecell	wilcox	singlecell	0.562788	DownReg
Microglia_1	MACC1	-0.561825	9.84292e-06	8.72076e-05	singlecell	wilcox	singlecell	0.561825	DownReg
Microglia_1	DDX21	0.561822	2.4064e-24	1.14795e-22	singlecell	wilcox	singlecell	0.561822	UpReg
Microglia_1	H2AW	0.561426	2.24856e-108	1.87268e-105	singlecell	wilcox	singlecell	0.561426	UpReg
Microglia_1	DENND11	0.56126	1.3422e-38	1.26547e-36	singlecell	wilcox	singlecell	0.56126	UpReg
Microglia_1	CTSS	-0.560848	0.0025412	0.0125789	singlecell	wilcox	singlecell	0.560848	DownReg
Microglia_1	AZI2	-0.556546	0.00115845	0.00628703	singlecell	wilcox	singlecell	0.556546	DownReg
Microglia_1	HSPA6	0.555844	1.77053e-30	1.16412e-28	singlecell	wilcox	singlecell	0.555844	UpReg
Microglia_1	ANKS1B	-0.555671	0.000513107	0.00305601	singlecell	wilcox	singlecell	0.555671	DownReg
Microglia_1	GAREM1	0.55566	9.56259e-37	8.23866e-35	singlecell	wilcox	singlecell	0.55566	UpReg
Microglia_1	TMSB10	0.554859	8.18091e-05	0.00059657	singlecell	wilcox	singlecell	0.554859	UpReg
Microglia_1	TNS1	-0.554306	7.56969e-05	0.000556465	singlecell	wilcox	singlecell	0.554306	DownReg
Microglia_1	RPL36A	0.554049	4.0338e-25	2.00069e-23	singlecell	wilcox	singlecell	0.554049	UpReg
Microglia_1	SLC5A11	-0.553371	6.92999e-05	0.000512835	singlecell	wilcox	singlecell	0.553371	DownReg
Microglia_1	MAP2	-0.553013	0.000262699	0.00169272	singlecell	wilcox	singlecell	0.553013	DownReg
Microglia_1	KAZN	-0.551736	6.28369e-06	5.72985e-05	singlecell	wilcox	singlecell	0.551736	DownReg
Microglia_1	CYTH3	0.551375	2.05915e-23	9.4617e-22	singlecell	wilcox	singlecell	0.551375	UpReg
Microglia_1	BACH1	0.551149	9.05954e-27	4.98849e-25	singlecell	wilcox	singlecell	0.551149	UpReg
Microglia_1	LPCAT2	0.550478	2.16931e-46	2.8156e-44	singlecell	wilcox	singlecell	0.550478	UpReg
Microglia_1	DGKB	-0.549176	0.0067271	0.0293199	singlecell	wilcox	singlecell	0.549176	DownReg
Microglia_1	SPTAN1	-0.548882	4.21441e-08	5.3013e-07	singlecell	wilcox	singlecell	0.548882	DownReg
Microglia_1	LAMA2	-0.54774	0.00117517	0.00635876	singlecell	wilcox	singlecell	0.54774	DownReg
Microglia_1	ZNF292	0.547458	1.57036e-24	7.56347e-23	singlecell	wilcox	singlecell	0.547458	UpReg
Microglia_1	TMEM156	0.547289	1.80225e-39	1.73189e-37	singlecell	wilcox	singlecell	0.547289	UpReg
Microglia_1	GNAS	0.546772	1.13791e-25	5.87717e-24	singlecell	wilcox	singlecell	0.546772	UpReg
Microglia_1	MED12L	0.546501	1.58795e-37	1.42973e-35	singlecell	wilcox	singlecell	0.546501	UpReg
Microglia_1	PPARD	0.546391	7.57091e-22	3.15265e-20	singlecell	wilcox	singlecell	0.546391	UpReg
Microglia_1	YEATS2	0.545026	2.39363e-26	1.28268e-24	singlecell	wilcox	singlecell	0.545026	UpReg
Microglia_1	ANKRD36C	-0.54394	0.00498851	0.0225334	singlecell	wilcox	singlecell	0.54394	DownReg
Microglia_1	SIGLEC1	-0.54243	7.60705e-07	7.96072e-06	singlecell	wilcox	singlecell	0.54243	DownReg
Microglia_1	YWHAB	-0.541195	1.36813e-08	1.8243e-07	singlecell	wilcox	singlecell	0.541195	DownReg
Microglia_1	UBA1	0.541141	2.58086e-28	1.53531e-26	singlecell	wilcox	singlecell	0.541141	UpReg
Microglia_1	CHST11	0.540952	2.29391e-33	1.6673e-31	singlecell	wilcox	singlecell	0.540952	UpReg
Microglia_1	ANKRD12	-0.540759	0.00527789	0.02368	singlecell	wilcox	singlecell	0.540759	DownReg
Microglia_1	UBE2E1	0.537717	3.28356e-28	1.94177e-26	singlecell	wilcox	singlecell	0.537717	UpReg
Microglia_1	ABI1	0.537232	7.44722e-32	5.20472e-30	singlecell	wilcox	singlecell	0.537232	UpReg
Microglia_1	GUCY1A1	0.536745	1.40177e-31	9.72866e-30	singlecell	wilcox	singlecell	0.536745	UpReg
Microglia_1	CCDC168	0.536657	2.63698e-87	1.03349e-84	singlecell	wilcox	singlecell	0.536657	UpReg
Microglia_1	PLCL1	0.536625	3.00676e-10	4.8389e-09	singlecell	wilcox	singlecell	0.536625	UpReg
Microglia_1	FGD6	-0.535926	0.000101734	0.000724943	singlecell	wilcox	singlecell	0.535926	DownReg
Microglia_1	SLC40A1	-0.534417	1.14605e-05	9.98576e-05	singlecell	wilcox	singlecell	0.534417	DownReg
Microglia_1	DSCAML1	-0.534307	0.000262257	0.00169097	singlecell	wilcox	singlecell	0.534307	DownReg
Microglia_1	SH3D19	-0.534114	6.41686e-06	5.84063e-05	singlecell	wilcox	singlecell	0.534114	DownReg
Microglia_1	MCU	-0.533597	0.0088682	0.0371999	singlecell	wilcox	singlecell	0.533597	DownReg
Microglia_1	NCAM1	-0.533478	0.000510755	0.00304291	singlecell	wilcox	singlecell	0.533478	DownReg
Microglia_1	CRYBG1	-0.533071	1.61394e-10	2.66828e-09	singlecell	wilcox	singlecell	0.533071	DownReg
Microglia_1	CLMN	-0.532165	2.84795e-08	3.66076e-07	singlecell	wilcox	singlecell	0.532165	DownReg
Microglia_1	PPP6R3	0.532018	1.28752e-33	9.46135e-32	singlecell	wilcox	singlecell	0.532018	UpReg
Microglia_1	PPP1CB	0.530129	5.85575e-19	2.05702e-17	singlecell	wilcox	singlecell	0.530129	UpReg
Microglia_1	PGBD5	-0.52972	5.23225e-05	0.000399016	singlecell	wilcox	singlecell	0.52972	DownReg
Microglia_1	REL	0.529643	3.00937e-26	1.59977e-24	singlecell	wilcox	singlecell	0.529643	UpReg
Microglia_1	RPL12	0.528363	1.97228e-11	3.59688e-10	singlecell	wilcox	singlecell	0.528363	UpReg
Microglia_1	KDM4B	0.528315	1.4015e-35	1.12957e-33	singlecell	wilcox	singlecell	0.528315	UpReg
Microglia_1	WDFY3	-0.528108	0.00717937	0.0309871	singlecell	wilcox	singlecell	0.528108	DownReg
Microglia_1	TBC1D4	0.528092	9.71255e-28	5.64344e-26	singlecell	wilcox	singlecell	0.528092	UpReg
Microglia_1	RAB20	-0.527926	0.0106583	0.0436472	singlecell	wilcox	singlecell	0.527926	DownReg
Microglia_1	SHISAL2A	0.527789	2.95247e-39	2.82364e-37	singlecell	wilcox	singlecell	0.527789	UpReg
Microglia_1	MARCO	-0.52716	4.68566e-07	5.06254e-06	singlecell	wilcox	singlecell	0.52716	DownReg
Microglia_1	GABARAPL1	0.527078	3.26288e-21	1.31224e-19	singlecell	wilcox	singlecell	0.527078	UpReg
Microglia_1	TSPAN14	0.527028	4.56454e-34	3.42993e-32	singlecell	wilcox	singlecell	0.527028	UpReg
Microglia_1	ADCY3	-0.526865	1.85314e-05	0.000154917	singlecell	wilcox	singlecell	0.526865	DownReg
Microglia_1	ANKRD11	0.525896	1.30947e-38	1.24045e-36	singlecell	wilcox	singlecell	0.525896	UpReg
Microglia_1	CDYL2	-0.525632	2.95338e-11	5.27544e-10	singlecell	wilcox	singlecell	0.525632	DownReg
Microglia_1	PLEKHA5	-0.525365	0.00747622	0.0321434	singlecell	wilcox	singlecell	0.525365	DownReg
Microglia_1	RFTN1	-0.524846	2.16852e-05	0.000178895	singlecell	wilcox	singlecell	0.524846	DownReg
Microglia_1	HSPA4	0.523197	2.42698e-16	6.79417e-15	singlecell	wilcox	singlecell	0.523197	UpReg
Microglia_1	RYR1	0.523107	5.39156e-29	3.31589e-27	singlecell	wilcox	singlecell	0.523107	UpReg
Microglia_1	SERPINB9	0.52264	1.52215e-42	1.6997e-40	singlecell	wilcox	singlecell	0.52264	UpReg
Microglia_1	MMRN1	0.521885	3.34373e-31	2.25032e-29	singlecell	wilcox	singlecell	0.521885	UpReg
Microglia_1	RTN4	0.521095	1.68076e-35	1.3492e-33	singlecell	wilcox	singlecell	0.521095	UpReg
Microglia_1	CD36	-0.519644	0.000220692	0.00144771	singlecell	wilcox	singlecell	0.519644	DownReg
Microglia_1	ST13	0.519356	4.40267e-20	1.65726e-18	singlecell	wilcox	singlecell	0.519356	UpReg
Microglia_1	FERMT2	0.518724	9.50831e-60	1.97971e-57	singlecell	wilcox	singlecell	0.518724	UpReg
Microglia_1	CENPP	-0.518187	0.00165937	0.00861942	singlecell	wilcox	singlecell	0.518187	DownReg
Microglia_1	FKBP4	0.517967	9.59627e-41	9.73656e-39	singlecell	wilcox	singlecell	0.517967	UpReg
Microglia_1	ADAMTSL2	0.517734	2.2285e-43	2.58972e-41	singlecell	wilcox	singlecell	0.517734	UpReg
Microglia_1	LYVE1	-0.517583	0.000154892	0.00105449	singlecell	wilcox	singlecell	0.517583	DownReg
Microglia_1	SNTG1	-0.517306	0.00226184	0.0113251	singlecell	wilcox	singlecell	0.517306	DownReg
Microglia_1	PFKFB3	0.51721	8.37853e-18	2.66672e-16	singlecell	wilcox	singlecell	0.51721	UpReg
Microglia_1	SNX25	0.517164	6.09288e-31	4.07306e-29	singlecell	wilcox	singlecell	0.517164	UpReg
Microglia_1	USP37	0.516919	1.39621e-25	7.17414e-24	singlecell	wilcox	singlecell	0.516919	UpReg
Microglia_1	APBB2	-0.516595	0.000194854	0.00129436	singlecell	wilcox	singlecell	0.516595	DownReg
Microglia_1	HNRNPA3	0.516101	1.43449e-28	8.63632e-27	singlecell	wilcox	singlecell	0.516101	UpReg
Microglia_1	SUPT3H	0.515787	9.73828e-34	7.23601e-32	singlecell	wilcox	singlecell	0.515787	UpReg
Microglia_1	GPM6A	-0.515696	0.00778058	0.0332731	singlecell	wilcox	singlecell	0.515696	DownReg
Microglia_1	CHD7	0.515548	1.92278e-36	1.63543e-34	singlecell	wilcox	singlecell	0.515548	UpReg
Microglia_1	TPM4	-0.515501	0.00105816	0.00579785	singlecell	wilcox	singlecell	0.515501	DownReg
Microglia_1	NFATC1	0.515039	5.60776e-33	4.01749e-31	singlecell	wilcox	singlecell	0.515039	UpReg
Microglia_1	SDS	-0.514997	3.57823e-06	3.41882e-05	singlecell	wilcox	singlecell	0.514997	DownReg
Microglia_1	SRGAP2B	0.514891	2.36335e-29	1.48347e-27	singlecell	wilcox	singlecell	0.514891	UpReg
Microglia_1	ANK2	0.514682	2.68326e-29	1.67603e-27	singlecell	wilcox	singlecell	0.514682	UpReg
Microglia_1	BRWD3	0.514578	8.50818e-21	3.34767e-19	singlecell	wilcox	singlecell	0.514578	UpReg
Microglia_1	MLXIPL	0.514485	2.1269e-34	1.62883e-32	singlecell	wilcox	singlecell	0.514485	UpReg
Microglia_1	SNX6	-0.514236	0.00442051	0.020326	singlecell	wilcox	singlecell	0.514236	DownReg
Microglia_1	AOPEP	-0.513508	0.00667869	0.0291407	singlecell	wilcox	singlecell	0.513508	DownReg
Microglia_1	C4orf3	0.51266	1.33997e-29	8.58442e-28	singlecell	wilcox	singlecell	0.51266	UpReg
Microglia_1	LAT2	0.512154	9.82747e-43	1.11609e-40	singlecell	wilcox	singlecell	0.512154	UpReg
Microglia_1	MCTP1	-0.512035	0.0110238	0.0449313	singlecell	wilcox	singlecell	0.512035	DownReg
Microglia_1	DIAPH2	0.51166	3.02294e-37	2.69743e-35	singlecell	wilcox	singlecell	0.51166	UpReg
Microglia_1	DEK	0.511525	1.08166e-21	4.43949e-20	singlecell	wilcox	singlecell	0.511525	UpReg
Microglia_1	PRNP	-0.511364	7.31521e-14	1.68258e-12	singlecell	wilcox	singlecell	0.511364	DownReg
Microglia_1	RGS1	0.50989	1.36439e-13	3.06766e-12	singlecell	wilcox	singlecell	0.50989	UpReg
Microglia_1	CLU	-0.509592	0.00662085	0.0289199	singlecell	wilcox	singlecell	0.509592	DownReg
Microglia_1	PRKG1	-0.509438	0.00013722	0.000947423	singlecell	wilcox	singlecell	0.509438	DownReg
Microglia_1	BTD	-0.508491	0.000128318	0.000891802	singlecell	wilcox	singlecell	0.508491	DownReg
Microglia_1	TNFAIP2	-0.507721	0.00435696	0.0200753	singlecell	wilcox	singlecell	0.507721	DownReg
Microglia_1	JAK3	0.505849	9.95733e-36	8.05778e-34	singlecell	wilcox	singlecell	0.505849	UpReg
Microglia_1	MAP4K4	0.505178	7.9082e-37	6.87257e-35	singlecell	wilcox	singlecell	0.505178	UpReg
Microglia_1	RPS19	0.504418	7.12165e-06	6.43816e-05	singlecell	wilcox	singlecell	0.504418	UpReg
Microglia_1	INPP4A	0.504193	2.47457e-25	1.24589e-23	singlecell	wilcox	singlecell	0.504193	UpReg
Microglia_1	CXCL8	-0.502083	0.00120794	0.00652022	singlecell	wilcox	singlecell	0.502083	DownReg
Microglia_1	SLC25A24	-0.501401	1.15187e-07	1.37209e-06	singlecell	wilcox	singlecell	0.501401	DownReg
Microglia_1	BLNK	0.501084	9.4975e-36	7.71691e-34	singlecell	wilcox	singlecell	0.501084	UpReg
Microglia_1	STEAP1B	0.500423	2.32021e-18	7.69095e-17	singlecell	wilcox	singlecell	0.500423	UpReg
Microglia_1	HMGN2	-0.499821	6.49184e-09	8.97364e-08	singlecell	wilcox	singlecell	0.499821	DownReg
Microglia_1	LYZ	-0.499762	1.45871e-07	1.70828e-06	singlecell	wilcox	singlecell	0.499762	DownReg
Microglia_1	CTNNA3	-0.499518	3.05856e-20	1.16005e-18	singlecell	wilcox	singlecell	0.499518	DownReg
Microglia_1	CBWD6	0.49834	9.54334e-37	8.23866e-35	singlecell	wilcox	singlecell	0.49834	UpReg
Microglia_1	KDM3A	0.497949	2.09576e-22	9.06711e-21	singlecell	wilcox	singlecell	0.497949	UpReg
Microglia_1	ZNF704	-0.496873	5.8351e-07	6.23034e-06	singlecell	wilcox	singlecell	0.496873	DownReg
Microglia_1	CR1	-0.496305	3.88685e-09	5.5217e-08	singlecell	wilcox	singlecell	0.496305	DownReg
Microglia_1	HPS3	0.495254	4.1156e-31	2.76049e-29	singlecell	wilcox	singlecell	0.495254	UpReg
Microglia_1	DYSF	-0.494563	0.00212248	0.010743	singlecell	wilcox	singlecell	0.494563	DownReg
Microglia_1	ADGRL3	-0.494152	0.00493986	0.0223541	singlecell	wilcox	singlecell	0.494152	DownReg
Microglia_1	HS3ST5	-0.49384	0.00337497	0.0161346	singlecell	wilcox	singlecell	0.49384	DownReg
Microglia_1	CD109	-0.493537	3.11557e-08	3.98681e-07	singlecell	wilcox	singlecell	0.493537	DownReg
Microglia_1	STK39	-0.49348	2.18021e-07	2.47884e-06	singlecell	wilcox	singlecell	0.49348	DownReg
Microglia_1	DBI	-0.490251	1.62885e-10	2.6907e-09	singlecell	wilcox	singlecell	0.490251	DownReg
Microglia_1	SLC16A6	-0.49016	2.31253e-06	2.26361e-05	singlecell	wilcox	singlecell	0.49016	DownReg
Microglia_1	TEC	-0.490109	1.76647e-05	0.000148229	singlecell	wilcox	singlecell	0.490109	DownReg
Microglia_1	RBFOX1	-0.490036	0.000514388	0.00306273	singlecell	wilcox	singlecell	0.490036	DownReg
Microglia_1	FAM214A	-0.489362	0.0115911	0.0469184	singlecell	wilcox	singlecell	0.489362	DownReg
Microglia_1	CPA6	0.486957	1.62584e-26	8.78304e-25	singlecell	wilcox	singlecell	0.486957	UpReg
Microglia_1	GAS7	-0.48595	0.00667687	0.0291391	singlecell	wilcox	singlecell	0.48595	DownReg
Microglia_1	RPL3	0.485925	0.000865997	0.00486633	singlecell	wilcox	singlecell	0.485925	UpReg
Microglia_1	SDC3	-0.485811	1.49411e-12	3.06614e-11	singlecell	wilcox	singlecell	0.485811	DownReg
Microglia_1	PCNX2	0.485669	8.32713e-34	6.21055e-32	singlecell	wilcox	singlecell	0.485669	UpReg
Microglia_1	CNPY3	0.485037	1.73676e-29	1.10204e-27	singlecell	wilcox	singlecell	0.485037	UpReg
Microglia_1	TOP2B	0.484172	8.47852e-22	3.50867e-20	singlecell	wilcox	singlecell	0.484172	UpReg
Microglia_1	GSN	0.484086	1.65322e-29	1.05238e-27	singlecell	wilcox	singlecell	0.484086	UpReg
Microglia_1	TPMT	0.483572	3.722e-18	1.21561e-16	singlecell	wilcox	singlecell	0.483572	UpReg
Microglia_1	ADM	0.479851	3.77176e-28	2.21735e-26	singlecell	wilcox	singlecell	0.479851	UpReg
Microglia_1	SMAP2	0.479781	1.11681e-41	1.20663e-39	singlecell	wilcox	singlecell	0.479781	UpReg
Microglia_1	FGD2	0.47965	4.71921e-26	2.50206e-24	singlecell	wilcox	singlecell	0.47965	UpReg
Microglia_1	WLS	-0.479113	1.02797e-09	1.5519e-08	singlecell	wilcox	singlecell	0.479113	DownReg
Microglia_1	DLGAP1	-0.479065	1.18918e-06	1.21149e-05	singlecell	wilcox	singlecell	0.479065	DownReg
Microglia_1	MB21D2	0.478362	5.69045e-16	1.5412e-14	singlecell	wilcox	singlecell	0.478362	UpReg
Microglia_1	IKZF1	0.477898	9.9496e-31	6.56345e-29	singlecell	wilcox	singlecell	0.477898	UpReg
Microglia_1	EDEM1	0.477818	1.23904e-22	5.47921e-21	singlecell	wilcox	singlecell	0.477818	UpReg
Microglia_1	RPL13A	0.477342	4.32801e-07	4.70409e-06	singlecell	wilcox	singlecell	0.477342	UpReg
Microglia_1	GRIK2	-0.477219	0.000456916	0.00274424	singlecell	wilcox	singlecell	0.477219	DownReg
Microglia_1	METTL9	0.476867	6.121e-33	4.35397e-31	singlecell	wilcox	singlecell	0.476867	UpReg
Microglia_1	CYP27A1	-0.476403	1.23966e-06	1.25906e-05	singlecell	wilcox	singlecell	0.476403	DownReg
Microglia_1	LMO2	0.475353	1.36614e-27	7.84669e-26	singlecell	wilcox	singlecell	0.475353	UpReg
Microglia_1	RAB12	0.47496	4.55085e-30	2.96295e-28	singlecell	wilcox	singlecell	0.47496	UpReg
Microglia_1	AGPAT5	0.474869	2.47016e-31	1.6851e-29	singlecell	wilcox	singlecell	0.474869	UpReg
Microglia_1	UBE2E2	0.474425	1.58908e-31	1.09905e-29	singlecell	wilcox	singlecell	0.474425	UpReg
Microglia_1	CCSER1	-0.472975	2.28872e-05	0.000187949	singlecell	wilcox	singlecell	0.472975	DownReg
Microglia_1	IFITM3	0.472856	5.38839e-55	8.97526e-53	singlecell	wilcox	singlecell	0.472856	UpReg
Microglia_1	ZNF708	-0.471527	0.00756859	0.0324776	singlecell	wilcox	singlecell	0.471527	DownReg
Microglia_1	KCNMA1	0.471035	2.40855e-40	2.39513e-38	singlecell	wilcox	singlecell	0.471035	UpReg
Microglia_1	PDE1C	-0.470844	0.00590006	0.0261544	singlecell	wilcox	singlecell	0.470844	DownReg
Microglia_1	FOXN3	0.469921	1.02332e-33	7.57563e-32	singlecell	wilcox	singlecell	0.469921	UpReg
Microglia_1	IL1RAP	0.469462	2.43229e-15	6.34681e-14	singlecell	wilcox	singlecell	0.469462	UpReg
Microglia_1	PTPN22	-0.469028	1.942e-07	2.23531e-06	singlecell	wilcox	singlecell	0.469028	DownReg
Microglia_1	S100A11	0.468872	4.24299e-12	8.27403e-11	singlecell	wilcox	singlecell	0.468872	UpReg
Microglia_1	ADGRE5	-0.468493	0.00839358	0.0354695	singlecell	wilcox	singlecell	0.468493	DownReg
Microglia_1	AK2	0.467978	7.62222e-23	3.39316e-21	singlecell	wilcox	singlecell	0.467978	UpReg
Microglia_1	ZFHX3	0.467929	2.51896e-36	2.13343e-34	singlecell	wilcox	singlecell	0.467929	UpReg
Microglia_1	DCAF6	0.467874	3.14179e-37	2.79103e-35	singlecell	wilcox	singlecell	0.467874	UpReg
Microglia_1	HNRNPU	0.467543	1.71056e-22	7.44894e-21	singlecell	wilcox	singlecell	0.467543	UpReg
Microglia_1	RPL28	0.467105	0.000144162	0.000987831	singlecell	wilcox	singlecell	0.467105	UpReg
Microglia_1	CYRIA	0.466829	5.81537e-18	1.87178e-16	singlecell	wilcox	singlecell	0.466829	UpReg
Microglia_1	DST	-0.466389	0.010238	0.0421496	singlecell	wilcox	singlecell	0.466389	DownReg
Microglia_1	IRF8	0.466291	1.15543e-20	4.51071e-19	singlecell	wilcox	singlecell	0.466291	UpReg
Microglia_1	RPL26	0.465804	9.53993e-08	1.15009e-06	singlecell	wilcox	singlecell	0.465804	UpReg
Microglia_1	FOS	-0.463457	0.000291897	0.00186336	singlecell	wilcox	singlecell	0.463457	DownReg
Microglia_1	IGSF21	0.46315	4.34075e-24	2.03669e-22	singlecell	wilcox	singlecell	0.46315	UpReg
Microglia_1	CCT4	0.463122	2.15184e-25	1.09165e-23	singlecell	wilcox	singlecell	0.463122	UpReg
Microglia_1	CELF2	0.46246	2.06467e-33	1.50616e-31	singlecell	wilcox	singlecell	0.46246	UpReg
Microglia_1	H2BC4	0.462158	1.55174e-29	9.90934e-28	singlecell	wilcox	singlecell	0.462158	UpReg
Microglia_1	HIVEP3	0.460812	2.57218e-22	1.10803e-20	singlecell	wilcox	singlecell	0.460812	UpReg
Microglia_1	MYOF	0.460733	1.12301e-36	9.63378e-35	singlecell	wilcox	singlecell	0.460733	UpReg
Microglia_1	SLC15A4	0.460387	4.14062e-29	2.56455e-27	singlecell	wilcox	singlecell	0.460387	UpReg
Microglia_1	MBOAT1	-0.459409	1.09322e-06	1.1223e-05	singlecell	wilcox	singlecell	0.459409	DownReg
Microglia_1	H2BC11	0.459202	1.77335e-40	1.79019e-38	singlecell	wilcox	singlecell	0.459202	UpReg
Microglia_1	MGST3	-0.459025	3.34206e-11	5.93787e-10	singlecell	wilcox	singlecell	0.459025	DownReg
Microglia_1	HLA-DRB5	0.45846	5.01837e-46	6.38899e-44	singlecell	wilcox	singlecell	0.45846	UpReg
Microglia_1	GARNL3	0.45838	2.01866e-22	8.75249e-21	singlecell	wilcox	singlecell	0.45838	UpReg
Microglia_1	FAM110B	0.458302	1.00722e-06	1.03936e-05	singlecell	wilcox	singlecell	0.458302	UpReg
Microglia_1	WDR45B	0.457636	7.23599e-21	2.8697e-19	singlecell	wilcox	singlecell	0.457636	UpReg
Microglia_1	ZNRF2	0.456675	2.49717e-38	2.32156e-36	singlecell	wilcox	singlecell	0.456675	UpReg
Microglia_1	DOCK11	0.455681	3.42699e-30	2.23852e-28	singlecell	wilcox	singlecell	0.455681	UpReg
Microglia_1	PTPRJ	0.4556	4.97329e-28	2.91513e-26	singlecell	wilcox	singlecell	0.4556	UpReg
Microglia_1	SEPTIN6	0.45492	5.24068e-25	2.59284e-23	singlecell	wilcox	singlecell	0.45492	UpReg
Microglia_1	IFITM2	0.454538	2.30831e-59	4.66046e-57	singlecell	wilcox	singlecell	0.454538	UpReg
Microglia_1	POLB	0.454375	3.57535e-23	1.6205e-21	singlecell	wilcox	singlecell	0.454375	UpReg
Microglia_1	CPD	-0.45373	0.000429381	0.00259681	singlecell	wilcox	singlecell	0.45373	DownReg
Microglia_1	AK5	-0.452663	0.00148263	0.00778023	singlecell	wilcox	singlecell	0.452663	DownReg
Microglia_1	RPL5	0.452001	2.447e-07	2.75397e-06	singlecell	wilcox	singlecell	0.452001	UpReg
Microglia_1	DNAJA4	0.450508	4.49697e-22	1.89632e-20	singlecell	wilcox	singlecell	0.450508	UpReg
Microglia_1	SLC31A2	-0.448551	1.10138e-06	1.12894e-05	singlecell	wilcox	singlecell	0.448551	DownReg
Microglia_1	MMP16	-0.448352	0.00789504	0.0336905	singlecell	wilcox	singlecell	0.448352	DownReg
Microglia_1	DHRS9	0.448134	6.11859e-36	5.05366e-34	singlecell	wilcox	singlecell	0.448134	UpReg
Microglia_1	RPS4X	0.447774	0.000264039	0.00169972	singlecell	wilcox	singlecell	0.447774	UpReg
Microglia_1	PCOLCE2	-0.447276	0.00022739	0.00148629	singlecell	wilcox	singlecell	0.447276	DownReg
Microglia_1	ABHD5	-0.447072	0.000771785	0.00442225	singlecell	wilcox	singlecell	0.447072	DownReg
Microglia_1	MTERF1	-0.446735	0.000603124	0.0035363	singlecell	wilcox	singlecell	0.446735	DownReg
Microglia_1	PLEKHH1	-0.446037	3.91241e-05	0.000305593	singlecell	wilcox	singlecell	0.446037	DownReg
Microglia_1	AZIN2	0.445696	1.48442e-18	5.02041e-17	singlecell	wilcox	singlecell	0.445696	UpReg
Microglia_1	FKBP5	-0.44567	6.51611e-08	7.99043e-07	singlecell	wilcox	singlecell	0.44567	DownReg
Microglia_1	ENSG00000249141	0.445655	5.2821e-25	2.60688e-23	singlecell	wilcox	singlecell	0.445655	UpReg
Microglia_1	CLEC17A	0.444699	5.24106e-11	9.14919e-10	singlecell	wilcox	singlecell	0.444699	UpReg
Microglia_1	PDGFA	0.444396	1.28923e-43	1.50697e-41	singlecell	wilcox	singlecell	0.444396	UpReg
Microglia_1	AQP9	-0.444053	0.00353305	0.01679	singlecell	wilcox	singlecell	0.444053	DownReg
Microglia_1	CD63	-0.443299	1.07236e-06	1.10146e-05	singlecell	wilcox	singlecell	0.443299	DownReg
Microglia_1	COQ2	-0.443244	0.000256543	0.00165787	singlecell	wilcox	singlecell	0.443244	DownReg
Microglia_1	PLA2G7	0.442936	8.54465e-26	4.48269e-24	singlecell	wilcox	singlecell	0.442936	UpReg
Microglia_1	TMED8	0.442251	2.15487e-26	1.15784e-24	singlecell	wilcox	singlecell	0.442251	UpReg
Microglia_1	ANAPC16	0.442149	6.56579e-23	2.93595e-21	singlecell	wilcox	singlecell	0.442149	UpReg
Microglia_1	MALT1	0.441839	3.6269e-11	6.42112e-10	singlecell	wilcox	singlecell	0.441839	UpReg
Microglia_1	EXOC3	0.441238	6.2685e-17	1.84029e-15	singlecell	wilcox	singlecell	0.441238	UpReg
Microglia_1	USPL1	0.441156	8.85688e-26	4.62223e-24	singlecell	wilcox	singlecell	0.441156	UpReg
Microglia_1	PDE9A	0.440404	3.73735e-23	1.69009e-21	singlecell	wilcox	singlecell	0.440404	UpReg
Microglia_1	CNDP1	-0.439349	0.00183687	0.00943356	singlecell	wilcox	singlecell	0.439349	DownReg
Microglia_1	DYNC1LI2	-0.438924	2.44388e-06	2.38052e-05	singlecell	wilcox	singlecell	0.438924	DownReg
Microglia_1	GLYATL1	-0.438206	0.000122424	0.000856799	singlecell	wilcox	singlecell	0.438206	DownReg
Microglia_1	CBWD3	0.437994	2.87238e-34	2.18301e-32	singlecell	wilcox	singlecell	0.437994	UpReg
Microglia_1	SDCCAG8	0.437605	1.62781e-32	1.14971e-30	singlecell	wilcox	singlecell	0.437605	UpReg
Microglia_1	TSHZ3	-0.437385	0.000195994	0.00129978	singlecell	wilcox	singlecell	0.437385	DownReg
Microglia_1	ADAMTS2	-0.437378	0.000842692	0.00476534	singlecell	wilcox	singlecell	0.437378	DownReg
Microglia_1	APAF1	0.437284	1.42358e-25	7.29605e-24	singlecell	wilcox	singlecell	0.437284	UpReg
Microglia_1	RIPK2	0.437256	1.2444e-20	4.82974e-19	singlecell	wilcox	singlecell	0.437256	UpReg
Microglia_1	DENND4A	0.437232	1.35423e-34	1.05324e-32	singlecell	wilcox	singlecell	0.437232	UpReg
Microglia_1	CMYA5	0.437219	4.6453e-41	4.83595e-39	singlecell	wilcox	singlecell	0.437219	UpReg
Microglia_1	DYNC2H1	-0.437105	0.00145835	0.00766851	singlecell	wilcox	singlecell	0.437105	DownReg
Microglia_1	RASSF3	0.437045	1.12283e-21	4.59899e-20	singlecell	wilcox	singlecell	0.437045	UpReg
Microglia_1	CLEC9A	0.436899	8.62004e-36	7.06137e-34	singlecell	wilcox	singlecell	0.436899	UpReg
Microglia_1	GRID1	-0.436431	0.00255828	0.0126509	singlecell	wilcox	singlecell	0.436431	DownReg
Microglia_1	NXN	0.435453	2.82095e-26	1.50763e-24	singlecell	wilcox	singlecell	0.435453	UpReg
Microglia_1	UBE2J1	0.435312	9.24593e-26	4.8127e-24	singlecell	wilcox	singlecell	0.435312	UpReg
Microglia_1	GOLGA6L7	0.435075	1.97078e-64	4.68952e-62	singlecell	wilcox	singlecell	0.435075	UpReg
Microglia_1	H3-7	0.434949	1.33482e-48	1.8528e-46	singlecell	wilcox	singlecell	0.434949	UpReg
Microglia_1	ZSWIM6	-0.434946	0.0014948	0.00783377	singlecell	wilcox	singlecell	0.434946	DownReg
Microglia_1	CXADR	-0.434432	3.41617e-05	0.000270425	singlecell	wilcox	singlecell	0.434432	DownReg
Microglia_1	GPN3	0.434327	3.92897e-33	2.8351e-31	singlecell	wilcox	singlecell	0.434327	UpReg
Microglia_1	SYNJ2	-0.434198	0.000503644	0.00300592	singlecell	wilcox	singlecell	0.434198	DownReg
Microglia_1	NLN	-0.433941	0.0012699	0.00680683	singlecell	wilcox	singlecell	0.433941	DownReg
Microglia_1	ITPR2	0.432776	3.01225e-23	1.37777e-21	singlecell	wilcox	singlecell	0.432776	UpReg
Microglia_1	PTPRM	0.432697	1.16374e-18	3.96267e-17	singlecell	wilcox	singlecell	0.432697	UpReg
Microglia_1	ADAMTS17	0.432536	2.71036e-10	4.37599e-09	singlecell	wilcox	singlecell	0.432536	UpReg
Microglia_1	MXD4	0.432195	8.60716e-17	2.49333e-15	singlecell	wilcox	singlecell	0.432195	UpReg
Microglia_1	PLAG1	0.432022	2.80905e-27	1.59964e-25	singlecell	wilcox	singlecell	0.432022	UpReg
Microglia_1	MEF2C	0.431692	1.11188e-32	7.88098e-31	singlecell	wilcox	singlecell	0.431692	UpReg
Microglia_1	IL1R2	-0.431577	0.000701187	0.00405653	singlecell	wilcox	singlecell	0.431577	DownReg
Microglia_1	RPL11	0.431541	2.02431e-05	0.000167822	singlecell	wilcox	singlecell	0.431541	UpReg
Microglia_1	RPL23A	0.431114	2.7516e-05	0.000222308	singlecell	wilcox	singlecell	0.431114	UpReg
Microglia_1	GNB4	0.429827	1.09697e-31	7.6398e-30	singlecell	wilcox	singlecell	0.429827	UpReg
Microglia_1	RCBTB2	-0.428822	0.0069399	0.0300965	singlecell	wilcox	singlecell	0.428822	DownReg
Microglia_1	GOLGA8B	-0.4281	0.00015342	0.00104482	singlecell	wilcox	singlecell	0.4281	DownReg
Microglia_1	CCT6A	0.427	3.00663e-37	2.69491e-35	singlecell	wilcox	singlecell	0.427	UpReg
Microglia_1	FMN1	-0.426877	0.000586323	0.00344385	singlecell	wilcox	singlecell	0.426877	DownReg
Microglia_1	DOCK4	0.426778	5.54405e-29	3.38882e-27	singlecell	wilcox	singlecell	0.426778	UpReg
Microglia_1	IL17RA	0.426589	1.1159e-34	8.7127e-33	singlecell	wilcox	singlecell	0.426589	UpReg
Microglia_1	BEST1	-0.426339	0.00281996	0.0138116	singlecell	wilcox	singlecell	0.426339	DownReg
Microglia_1	PBX1	-0.426273	1.91632e-05	0.000159465	singlecell	wilcox	singlecell	0.426273	DownReg
Microglia_1	NIBAN1	0.426154	7.95408e-30	5.14518e-28	singlecell	wilcox	singlecell	0.426154	UpReg
Microglia_1	PFKFB4	0.42608	3.79138e-27	2.1529e-25	singlecell	wilcox	singlecell	0.42608	UpReg
Microglia_1	SNX13	0.425279	1.91231e-33	1.40012e-31	singlecell	wilcox	singlecell	0.425279	UpReg
Microglia_1	IARS1	0.424482	3.53761e-22	1.50767e-20	singlecell	wilcox	singlecell	0.424482	UpReg
Microglia_1	IKBIP	0.424266	7.23464e-23	3.22781e-21	singlecell	wilcox	singlecell	0.424266	UpReg
Microglia_1	KANK1	-0.422852	0.0106299	0.0435567	singlecell	wilcox	singlecell	0.422852	DownReg
Microglia_1	BCAR3	0.422852	1.68205e-20	6.47799e-19	singlecell	wilcox	singlecell	0.422852	UpReg
Microglia_1	NT5DC1	-0.422716	0.00138461	0.00732259	singlecell	wilcox	singlecell	0.422716	DownReg
Microglia_1	DOCK9	-0.422496	0.000944892	0.00525063	singlecell	wilcox	singlecell	0.422496	DownReg
Microglia_1	SORCS1	0.422232	2.45272e-21	9.94421e-20	singlecell	wilcox	singlecell	0.422232	UpReg
Microglia_1	SLC2A5	0.422153	1.40469e-42	1.57736e-40	singlecell	wilcox	singlecell	0.422153	UpReg
Microglia_1	PDPN	0.421639	2.15539e-21	8.75648e-20	singlecell	wilcox	singlecell	0.421639	UpReg
Microglia_1	ADSS1	0.421638	4.6166e-37	4.08303e-35	singlecell	wilcox	singlecell	0.421638	UpReg
Microglia_1	CRTC3	-0.421502	0.00208423	0.0105762	singlecell	wilcox	singlecell	0.421502	DownReg
Microglia_1	FCGR1A	0.420529	2.20373e-27	1.25852e-25	singlecell	wilcox	singlecell	0.420529	UpReg
Microglia_1	KAT2B	-0.420436	0.00688793	0.0299231	singlecell	wilcox	singlecell	0.420436	DownReg
Microglia_1	DCC	-0.419906	0.0079528	0.0339152	singlecell	wilcox	singlecell	0.419906	DownReg
Microglia_1	LGALS3	-0.419295	1.81902e-06	1.81159e-05	singlecell	wilcox	singlecell	0.419295	DownReg
Microglia_1	TRIM14	-0.418781	0.00242865	0.0120606	singlecell	wilcox	singlecell	0.418781	DownReg
Microglia_1	SRGN	-0.418769	0.00211803	0.0107293	singlecell	wilcox	singlecell	0.418769	DownReg
Microglia_1	EPAS1	-0.41865	1.0638e-06	1.09379e-05	singlecell	wilcox	singlecell	0.41865	DownReg
Microglia_1	GALNT13	-0.417872	0.00117353	0.00635163	singlecell	wilcox	singlecell	0.417872	DownReg
Microglia_1	PSMC1	-0.416666	9.25195e-09	1.2529e-07	singlecell	wilcox	singlecell	0.416666	DownReg
Microglia_1	RUBCN	0.416505	6.11983e-25	3.01289e-23	singlecell	wilcox	singlecell	0.416505	UpReg
Microglia_1	ARRDC4	-0.416328	3.71586e-09	5.29008e-08	singlecell	wilcox	singlecell	0.416328	DownReg
Microglia_1	LHFPL2	0.416252	5.52946e-24	2.58231e-22	singlecell	wilcox	singlecell	0.416252	UpReg
Microglia_1	CD83	0.416053	5.04565e-27	2.825e-25	singlecell	wilcox	singlecell	0.416053	UpReg
Microglia_1	DNAH14	-0.415542	1.68898e-07	1.95706e-06	singlecell	wilcox	singlecell	0.415542	DownReg
Microglia_1	AFAP1	0.414635	6.33947e-16	1.71003e-14	singlecell	wilcox	singlecell	0.414635	UpReg
Microglia_1	ITM2B	0.414618	4.00715e-24	1.88892e-22	singlecell	wilcox	singlecell	0.414618	UpReg
Microglia_1	NKAIN3	-0.41461	0.00516514	0.0232337	singlecell	wilcox	singlecell	0.41461	DownReg
Microglia_1	LANCL1	-0.413371	0.000132538	0.000917624	singlecell	wilcox	singlecell	0.413371	DownReg
Microglia_1	GNS	0.412875	2.33027e-11	4.21134e-10	singlecell	wilcox	singlecell	0.412875	UpReg
Microglia_1	KLF10	-0.412839	7.43893e-05	0.000547861	singlecell	wilcox	singlecell	0.412839	DownReg
Microglia_1	SERINC5	-0.41279	0.00140331	0.0074146	singlecell	wilcox	singlecell	0.41279	DownReg
Microglia_1	NAA20	0.412719	8.52046e-18	2.70758e-16	singlecell	wilcox	singlecell	0.412719	UpReg
Microglia_1	AKT3	0.412548	1.20578e-27	6.96563e-26	singlecell	wilcox	singlecell	0.412548	UpReg
Microglia_1	ATP8B4	0.412431	5.41441e-29	3.31973e-27	singlecell	wilcox	singlecell	0.412431	UpReg
Microglia_1	ZFPM2	0.412027	2.28302e-28	1.36218e-26	singlecell	wilcox	singlecell	0.412027	UpReg
Microglia_1	SPAST	-0.411915	0.00658644	0.0287822	singlecell	wilcox	singlecell	0.411915	DownReg
Microglia_1	ACACB	-0.41131	0.00143675	0.00756926	singlecell	wilcox	singlecell	0.41131	DownReg
Microglia_1	PCDH15	-0.410099	0.00764199	0.0327469	singlecell	wilcox	singlecell	0.410099	DownReg
Microglia_1	XPOT	0.409597	2.36756e-29	1.48347e-27	singlecell	wilcox	singlecell	0.409597	UpReg
Microglia_1	JPT1	-0.409167	7.90062e-09	1.08237e-07	singlecell	wilcox	singlecell	0.409167	DownReg
Microglia_1	SMARCA1	0.408909	3.49878e-35	2.7862e-33	singlecell	wilcox	singlecell	0.408909	UpReg
Microglia_1	PPME1	0.408884	3.88945e-21	1.55796e-19	singlecell	wilcox	singlecell	0.408884	UpReg
Microglia_1	REPS2	-0.408626	0.00371605	0.0175553	singlecell	wilcox	singlecell	0.408626	DownReg
Microglia_1	PCSK5	0.408076	3.34169e-24	1.58655e-22	singlecell	wilcox	singlecell	0.408076	UpReg
Microglia_1	RPLP0	0.406375	0.00693645	0.0300881	singlecell	wilcox	singlecell	0.406375	UpReg
Microglia_1	GLDN	0.405633	3.02347e-23	1.37975e-21	singlecell	wilcox	singlecell	0.405633	UpReg
Microglia_1	SLC44A2	0.405537	1.19678e-20	4.65392e-19	singlecell	wilcox	singlecell	0.405537	UpReg
Microglia_1	PLPP1	0.405361	2.16615e-17	6.61022e-16	singlecell	wilcox	singlecell	0.405361	UpReg
Microglia_1	CDS1	0.404882	1.13083e-33	8.34063e-32	singlecell	wilcox	singlecell	0.404882	UpReg
Microglia_1	MAPK13	-0.404556	1.65912e-05	0.000140044	singlecell	wilcox	singlecell	0.404556	DownReg
Microglia_1	AATK	-0.403612	9.10948e-05	0.000657846	singlecell	wilcox	singlecell	0.403612	DownReg
Microglia_1	IRAK2	0.402845	2.2871e-17	6.93696e-16	singlecell	wilcox	singlecell	0.402845	UpReg
Microglia_1	ETV6	0.401187	7.60008e-13	1.60074e-11	singlecell	wilcox	singlecell	0.401187	UpReg
Microglia_1	ARID3A	0.400625	6.45003e-24	3.0052e-22	singlecell	wilcox	singlecell	0.400625	UpReg
Microglia_1	TGFBR2	0.400508	7.31828e-27	4.06327e-25	singlecell	wilcox	singlecell	0.400508	UpReg
Microglia_1	CNTNAP2	-0.400249	0.00225807	0.011309	singlecell	wilcox	singlecell	0.400249	DownReg
Microglia_1	KLHL6	0.399729	2.10824e-24	1.00812e-22	singlecell	wilcox	singlecell	0.399729	UpReg
Microglia_1	GAS2L3	-0.399607	2.71222e-08	3.49303e-07	singlecell	wilcox	singlecell	0.399607	DownReg
Microglia_1	PRKD3	0.39945	2.32627e-29	1.4668e-27	singlecell	wilcox	singlecell	0.39945	UpReg
Microglia_1	PLS1	0.399395	4.89779e-37	4.31265e-35	singlecell	wilcox	singlecell	0.399395	UpReg
Microglia_1	LAMTOR4	-0.398997	5.46668e-10	8.55661e-09	singlecell	wilcox	singlecell	0.398997	DownReg
Microglia_1	RPS28	0.398195	9.19414e-05	0.000663439	singlecell	wilcox	singlecell	0.398195	UpReg
Microglia_1	KCTD8	-0.398048	0.00639404	0.0280826	singlecell	wilcox	singlecell	0.398048	DownReg
Microglia_1	SLC1A3	0.397761	3.6967e-22	1.56878e-20	singlecell	wilcox	singlecell	0.397761	UpReg
Microglia_1	LPAR6	0.397383	4.97705e-32	3.49057e-30	singlecell	wilcox	singlecell	0.397383	UpReg
Microglia_1	LIPG	0.396988	3.31054e-43	3.82492e-41	singlecell	wilcox	singlecell	0.396988	UpReg
Microglia_1	EDNRB	-0.396726	4.20072e-10	6.64799e-09	singlecell	wilcox	singlecell	0.396726	DownReg
Microglia_1	TSPO	0.396396	2.90158e-13	6.31085e-12	singlecell	wilcox	singlecell	0.396396	UpReg
Microglia_1	COX4I1	-0.39563	9.40265e-07	9.72775e-06	singlecell	wilcox	singlecell	0.39563	DownReg
Microglia_1	GPBP1	0.395138	1.25692e-22	5.53375e-21	singlecell	wilcox	singlecell	0.395138	UpReg
Microglia_1	CD38	-0.394575	2.20883e-07	2.5071e-06	singlecell	wilcox	singlecell	0.394575	DownReg
Microglia_1	CEP57L1	-0.394179	0.00384305	0.0180784	singlecell	wilcox	singlecell	0.394179	DownReg
Microglia_1	TCF12	-0.393295	0.000110339	0.000779588	singlecell	wilcox	singlecell	0.393295	DownReg
Microglia_1	SEL1L	0.392771	4.52993e-14	1.06774e-12	singlecell	wilcox	singlecell	0.392771	UpReg
Microglia_1	PTPN13	-0.392437	0.00987486	0.0409415	singlecell	wilcox	singlecell	0.392437	DownReg
Microglia_1	INSYN2A	-0.391061	7.48233e-05	0.000550569	singlecell	wilcox	singlecell	0.391061	DownReg
Microglia_1	CSMD1	-0.391059	0.000783076	0.004481	singlecell	wilcox	singlecell	0.391059	DownReg
Microglia_1	RAB11A	0.389544	2.45032e-34	1.86935e-32	singlecell	wilcox	singlecell	0.389544	UpReg
Microglia_1	TFCP2L1	-0.388956	1.90755e-05	0.000158867	singlecell	wilcox	singlecell	0.388956	DownReg
Microglia_1	FSCN1	0.388883	5.46999e-12	1.05108e-10	singlecell	wilcox	singlecell	0.388883	UpReg
Microglia_1	JAKMIP2	-0.388748	0.000562304	0.00331739	singlecell	wilcox	singlecell	0.388748	DownReg
Microglia_1	MICOS10	0.388692	4.47326e-16	1.21814e-14	singlecell	wilcox	singlecell	0.388692	UpReg
Microglia_1	IFNLR1	0.387927	3.30803e-21	1.32773e-19	singlecell	wilcox	singlecell	0.387927	UpReg
Microglia_1	BRK1	0.386708	5.04233e-24	2.36033e-22	singlecell	wilcox	singlecell	0.386708	UpReg
Microglia_1	SLC39A10	0.38517	1.11532e-19	4.06806e-18	singlecell	wilcox	singlecell	0.38517	UpReg
Microglia_1	CX3CR1	0.384884	1.71825e-18	5.7432e-17	singlecell	wilcox	singlecell	0.384884	UpReg
Microglia_1	BTAF1	0.384449	5.44972e-22	2.28363e-20	singlecell	wilcox	singlecell	0.384449	UpReg
Microglia_1	PPP1R9A	-0.384101	0.00968676	0.0402283	singlecell	wilcox	singlecell	0.384101	DownReg
Microglia_1	IRAG2	0.383014	3.08948e-23	1.40666e-21	singlecell	wilcox	singlecell	0.383014	UpReg
Microglia_1	MAGED1	-0.382989	0.000106679	0.000756402	singlecell	wilcox	singlecell	0.382989	DownReg
Microglia_1	ARHGAP25	0.382799	1.1228e-17	3.51763e-16	singlecell	wilcox	singlecell	0.382799	UpReg
Microglia_1	HEXB	-0.382768	0.0028136	0.0137873	singlecell	wilcox	singlecell	0.382768	DownReg
Microglia_1	ANPEP	-0.381348	2.83743e-05	0.000228872	singlecell	wilcox	singlecell	0.381348	DownReg
Microglia_1	GGT7	0.38124	9.44392e-14	2.15978e-12	singlecell	wilcox	singlecell	0.38124	UpReg
Microglia_1	NUAK1	0.381064	5.46491e-14	1.27163e-12	singlecell	wilcox	singlecell	0.381064	UpReg
Microglia_1	EFCAB2	-0.380808	0.00415294	0.0193675	singlecell	wilcox	singlecell	0.380808	DownReg
Microglia_1	DIP2B	0.380707	1.71693e-28	1.02748e-26	singlecell	wilcox	singlecell	0.380707	UpReg
Microglia_1	GPAT4	0.379804	7.23187e-18	2.31281e-16	singlecell	wilcox	singlecell	0.379804	UpReg
Microglia_1	B4GALT4	0.379675	2.75005e-15	7.15729e-14	singlecell	wilcox	singlecell	0.379675	UpReg
Microglia_1	NAMPT	0.379618	2.37781e-10	3.87981e-09	singlecell	wilcox	singlecell	0.379618	UpReg
Microglia_1	TMEM59	-0.379254	4.68135e-09	6.57739e-08	singlecell	wilcox	singlecell	0.379254	DownReg
Microglia_1	TANC1	0.37873	7.2163e-20	2.68103e-18	singlecell	wilcox	singlecell	0.37873	UpReg
Microglia_1	FCGR2A	0.37813	4.56273e-14	1.0742e-12	singlecell	wilcox	singlecell	0.37813	UpReg
Microglia_1	RUNX2	0.377738	1.2884e-22	5.6599e-21	singlecell	wilcox	singlecell	0.377738	UpReg
Microglia_1	PRAM1	0.377134	2.83865e-19	1.0132e-17	singlecell	wilcox	singlecell	0.377134	UpReg
Microglia_1	AHSA1	0.376613	8.28386e-29	5.03276e-27	singlecell	wilcox	singlecell	0.376613	UpReg
Microglia_1	RBL1	-0.376191	0.0039045	0.0183415	singlecell	wilcox	singlecell	0.376191	DownReg
Microglia_1	INSIG1	0.376175	5.92463e-09	8.22943e-08	singlecell	wilcox	singlecell	0.376175	UpReg
Microglia_1	SLC35F1	-0.37607	0.00454712	0.0208267	singlecell	wilcox	singlecell	0.37607	DownReg
Microglia_1	ARID5B	0.375878	7.09726e-15	1.7844e-13	singlecell	wilcox	singlecell	0.375878	UpReg
Microglia_1	JUND	0.375708	2.56641e-10	4.16375e-09	singlecell	wilcox	singlecell	0.375708	UpReg
Microglia_1	ADAMTS19	0.375188	1.86256e-13	4.10914e-12	singlecell	wilcox	singlecell	0.375188	UpReg
Microglia_1	CACNB4	0.375087	4.63746e-20	1.73909e-18	singlecell	wilcox	singlecell	0.375087	UpReg
Microglia_1	FGF13	-0.375055	0.000134004	0.000926487	singlecell	wilcox	singlecell	0.375055	DownReg
Microglia_1	NUF2	-0.374831	3.09383e-05	0.000247358	singlecell	wilcox	singlecell	0.374831	DownReg
Microglia_1	PTCRA	0.374683	4.34401e-20	1.63827e-18	singlecell	wilcox	singlecell	0.374683	UpReg
Microglia_1	TMIGD3	0.374366	1.00758e-19	3.70892e-18	singlecell	wilcox	singlecell	0.374366	UpReg
Microglia_1	MRPS21	-0.37386	2.25611e-08	2.9378e-07	singlecell	wilcox	singlecell	0.37386	DownReg
Microglia_1	GFOD1	-0.373692	0.000409568	0.0024898	singlecell	wilcox	singlecell	0.373692	DownReg
Microglia_1	HOMER1	0.373632	2.15634e-42	2.39449e-40	singlecell	wilcox	singlecell	0.373632	UpReg
Microglia_1	PPP2R2A	0.373622	1.55386e-22	6.78135e-21	singlecell	wilcox	singlecell	0.373622	UpReg
Microglia_1	HMGB2	-0.372938	0.000163341	0.00110523	singlecell	wilcox	singlecell	0.372938	DownReg
Microglia_1	GPD2	0.372356	2.24526e-19	8.04269e-18	singlecell	wilcox	singlecell	0.372356	UpReg
Microglia_1	SNX3	0.371607	1.13159e-18	3.85978e-17	singlecell	wilcox	singlecell	0.371607	UpReg
Microglia_1	ZFYVE28	-0.371328	0.000325072	0.00202353	singlecell	wilcox	singlecell	0.371328	DownReg
Microglia_1	FNBP1L	0.371268	1.64015e-21	6.67684e-20	singlecell	wilcox	singlecell	0.371268	UpReg
Microglia_1	FGFR2	-0.370668	0.00282272	0.013815	singlecell	wilcox	singlecell	0.370668	DownReg
Microglia_1	CHD1	0.370654	8.98568e-19	3.12358e-17	singlecell	wilcox	singlecell	0.370654	UpReg
Microglia_1	IL4R	0.370342	7.82997e-22	3.247e-20	singlecell	wilcox	singlecell	0.370342	UpReg
Microglia_1	PCLO	0.369942	4.5479e-20	1.70871e-18	singlecell	wilcox	singlecell	0.369942	UpReg
Microglia_1	CPT1A	-0.369575	0.00302397	0.0146635	singlecell	wilcox	singlecell	0.369575	DownReg
Microglia_1	SH3BGRL	0.369557	7.76101e-21	3.06575e-19	singlecell	wilcox	singlecell	0.369557	UpReg
Microglia_1	ARHGAP22	0.36955	1.01401e-16	2.91627e-15	singlecell	wilcox	singlecell	0.36955	UpReg
Microglia_1	RANBP9	0.369147	8.61844e-26	4.50957e-24	singlecell	wilcox	singlecell	0.369147	UpReg
Microglia_1	FRY	-0.369111	0.00060548	0.00354907	singlecell	wilcox	singlecell	0.369111	DownReg
Microglia_1	DUSP1	0.368646	6.10224e-12	1.16385e-10	singlecell	wilcox	singlecell	0.368646	UpReg
Microglia_1	CPED1	0.368612	2.18604e-20	8.35461e-19	singlecell	wilcox	singlecell	0.368612	UpReg
Microglia_1	MORC1	0.368599	5.8437e-33	4.17157e-31	singlecell	wilcox	singlecell	0.368599	UpReg
Microglia_1	RLF	0.368331	3.07878e-25	1.54232e-23	singlecell	wilcox	singlecell	0.368331	UpReg
Microglia_1	NDEL1	0.368141	2.72113e-11	4.89119e-10	singlecell	wilcox	singlecell	0.368141	UpReg
Microglia_1	RGS19	0.367974	4.87706e-17	1.44633e-15	singlecell	wilcox	singlecell	0.367974	UpReg
Microglia_1	PARVG	0.367918	4.64172e-27	2.61349e-25	singlecell	wilcox	singlecell	0.367918	UpReg
Microglia_1	NUMB	0.367822	3.70703e-28	2.18573e-26	singlecell	wilcox	singlecell	0.367822	UpReg
Microglia_1	CHMP3	-0.367658	2.46519e-08	3.1934e-07	singlecell	wilcox	singlecell	0.367658	DownReg
Microglia_1	COX20	0.365955	2.04132e-17	6.24839e-16	singlecell	wilcox	singlecell	0.365955	UpReg
Microglia_1	DIP2A	0.365222	6.0319e-16	1.62927e-14	singlecell	wilcox	singlecell	0.365222	UpReg
Microglia_1	BRWD1	0.36448	1.12904e-23	5.23603e-22	singlecell	wilcox	singlecell	0.36448	UpReg
Microglia_1	CHI3L1	0.364214	4.20553e-66	1.06405e-63	singlecell	wilcox	singlecell	0.364214	UpReg
Microglia_1	DNAJB4	0.363833	2.12539e-29	1.34437e-27	singlecell	wilcox	singlecell	0.363833	UpReg
Microglia_1	MACO1	0.363483	2.69117e-20	1.02264e-18	singlecell	wilcox	singlecell	0.363483	UpReg
Microglia_1	AK4	0.363407	4.51538e-27	2.55675e-25	singlecell	wilcox	singlecell	0.363407	UpReg
Microglia_1	SYT1	-0.363379	4.57069e-05	0.000352329	singlecell	wilcox	singlecell	0.363379	DownReg
Microglia_1	ADAM19	-0.363204	0.000417258	0.00253192	singlecell	wilcox	singlecell	0.363204	DownReg
Microglia_1	LRPAP1	-0.362997	2.32046e-05	0.000190322	singlecell	wilcox	singlecell	0.362997	DownReg
Microglia_1	CD82	-0.362591	1.03623e-05	9.11629e-05	singlecell	wilcox	singlecell	0.362591	DownReg
Microglia_1	NFATC2	0.362569	2.43087e-31	1.66398e-29	singlecell	wilcox	singlecell	0.362569	UpReg
Microglia_1	HDAC9	0.362352	9.32278e-20	3.45721e-18	singlecell	wilcox	singlecell	0.362352	UpReg
Microglia_1	EVI2A	-0.362017	7.88964e-12	1.48772e-10	singlecell	wilcox	singlecell	0.362017	DownReg
Microglia_1	TRIM66	-0.361905	0.00504394	0.0227427	singlecell	wilcox	singlecell	0.361905	DownReg
Microglia_1	MAP4K3	0.361828	5.15489e-21	2.04843e-19	singlecell	wilcox	singlecell	0.361828	UpReg
Microglia_1	KDM1B	0.361514	7.71219e-22	3.20481e-20	singlecell	wilcox	singlecell	0.361514	UpReg
Microglia_1	RNF24	0.361104	3.23896e-21	1.30525e-19	singlecell	wilcox	singlecell	0.361104	UpReg
Microglia_1	PAPOLG	0.360633	1.18197e-17	3.69144e-16	singlecell	wilcox	singlecell	0.360633	UpReg
Microglia_1	SLC41A2	-0.360532	0.00424613	0.0196826	singlecell	wilcox	singlecell	0.360532	DownReg
Microglia_1	PXK	0.36031	3.61718e-22	1.5383e-20	singlecell	wilcox	singlecell	0.36031	UpReg
Microglia_1	BABAM2	0.360144	3.50706e-19	1.24731e-17	singlecell	wilcox	singlecell	0.360144	UpReg
Microglia_1	GPR160	0.359856	2.52851e-18	8.3537e-17	singlecell	wilcox	singlecell	0.359856	UpReg
Microglia_1	PIP4K2B	-0.359551	2.03636e-06	2.01101e-05	singlecell	wilcox	singlecell	0.359551	DownReg
Microglia_1	FDPS	-0.359204	1.18649e-08	1.59379e-07	singlecell	wilcox	singlecell	0.359204	DownReg
Microglia_1	P2RY6	0.359151	2.81491e-18	9.23884e-17	singlecell	wilcox	singlecell	0.359151	UpReg
Microglia_1	RAPGEF5	-0.358706	0.00439454	0.0202299	singlecell	wilcox	singlecell	0.358706	DownReg
Microglia_1	TIAM1	0.358394	8.3033e-11	1.41489e-09	singlecell	wilcox	singlecell	0.358394	UpReg
Microglia_1	ANKRD28	-0.358243	0.00699269	0.0303123	singlecell	wilcox	singlecell	0.358243	DownReg
Microglia_1	TMCO1	-0.357894	1.8345e-07	2.11831e-06	singlecell	wilcox	singlecell	0.357894	DownReg
Microglia_1	SMPDL3A	-0.357558	1.15488e-05	0.000100408	singlecell	wilcox	singlecell	0.357558	DownReg
Microglia_1	LIMCH1	-0.35708	0.000502845	0.00300295	singlecell	wilcox	singlecell	0.35708	DownReg
Microglia_1	C5orf15	0.356989	1.62267e-21	6.61917e-20	singlecell	wilcox	singlecell	0.356989	UpReg
Microglia_1	NQO2	-0.35662	0.0106689	0.043663	singlecell	wilcox	singlecell	0.35662	DownReg
Microglia_1	CGNL1	0.355525	1.12265e-09	1.68972e-08	singlecell	wilcox	singlecell	0.355525	UpReg
Microglia_1	SKAP2	0.355208	1.29048e-27	7.43347e-26	singlecell	wilcox	singlecell	0.355208	UpReg
Microglia_1	LYRM4	0.355169	2.60155e-11	4.6889e-10	singlecell	wilcox	singlecell	0.355169	UpReg
Microglia_1	TDP2	-0.355076	0.0082535	0.035048	singlecell	wilcox	singlecell	0.355076	DownReg
Microglia_1	HPRT1	0.354533	1.64937e-18	5.53149e-17	singlecell	wilcox	singlecell	0.354533	UpReg
Microglia_1	IRS2	-0.354484	0.00127039	0.00680764	singlecell	wilcox	singlecell	0.354484	DownReg
Microglia_1	PLEK	0.354483	3.02983e-18	9.91166e-17	singlecell	wilcox	singlecell	0.354483	UpReg
Microglia_1	ZNF780B	0.354154	1.37244e-11	2.533e-10	singlecell	wilcox	singlecell	0.354154	UpReg
Microglia_1	BCL6	0.3539	2.05109e-24	9.83145e-23	singlecell	wilcox	singlecell	0.3539	UpReg
Microglia_1	SOX6	-0.353667	0.00413878	0.0193237	singlecell	wilcox	singlecell	0.353667	DownReg
Microglia_1	MUC22	0.353316	1.04244e-56	1.89421e-54	singlecell	wilcox	singlecell	0.353316	UpReg
Microglia_1	CALN1	-0.352503	0.001361	0.00720624	singlecell	wilcox	singlecell	0.352503	DownReg
Microglia_1	BATF3	0.352235	3.96232e-63	9.10331e-61	singlecell	wilcox	singlecell	0.352235	UpReg
Microglia_1	IGF2BP3	0.350998	5.32919e-26	2.81055e-24	singlecell	wilcox	singlecell	0.350998	UpReg
Microglia_1	PANK2	0.350945	1.60318e-18	5.39467e-17	singlecell	wilcox	singlecell	0.350945	UpReg
Microglia_1	SLAIN1	-0.350916	0.00134008	0.00712001	singlecell	wilcox	singlecell	0.350916	DownReg
Microglia_1	NECTIN3	0.350841	4.01523e-19	1.42299e-17	singlecell	wilcox	singlecell	0.350841	UpReg
Microglia_1	P3H2	0.350746	4.51818e-07	4.89747e-06	singlecell	wilcox	singlecell	0.350746	UpReg
Microglia_1	SAFB	0.349815	4.89055e-23	2.19668e-21	singlecell	wilcox	singlecell	0.349815	UpReg
Microglia_1	PTPRC	0.349668	7.24295e-25	3.53966e-23	singlecell	wilcox	singlecell	0.349668	UpReg
Microglia_1	POU2F2	0.349147	8.22751e-25	4.00125e-23	singlecell	wilcox	singlecell	0.349147	UpReg
Microglia_1	PRKCD	0.34897	1.09443e-17	3.43415e-16	singlecell	wilcox	singlecell	0.34897	UpReg
Microglia_1	KDM4C	0.348959	3.2378e-21	1.30525e-19	singlecell	wilcox	singlecell	0.348959	UpReg
Microglia_1	TPD52	0.348781	3.77462e-17	1.12608e-15	singlecell	wilcox	singlecell	0.348781	UpReg
Microglia_1	ITGB3BP	-0.348573	0.00359273	0.0170287	singlecell	wilcox	singlecell	0.348573	DownReg
Microglia_1	CACNA2D1	-0.347889	0.0105237	0.0432013	singlecell	wilcox	singlecell	0.347889	DownReg
Microglia_1	RCBTB1	0.347687	1.95077e-14	4.73779e-13	singlecell	wilcox	singlecell	0.347687	UpReg
Microglia_1	PDE7B	-0.347533	0.000850435	0.00479912	singlecell	wilcox	singlecell	0.347533	DownReg
Microglia_1	CEBPG	0.347418	9.60912e-15	2.39784e-13	singlecell	wilcox	singlecell	0.347418	UpReg
Microglia_1	PRDM4	-0.347105	0.00273205	0.0134403	singlecell	wilcox	singlecell	0.347105	DownReg
Microglia_1	SHOC1	0.347047	3.3734e-40	3.28915e-38	singlecell	wilcox	singlecell	0.347047	UpReg
Microglia_1	GPR183	0.347032	0.00134753	0.007152	singlecell	wilcox	singlecell	0.347032	UpReg
Microglia_1	GLUL	0.346572	3.22391e-05	0.000256425	singlecell	wilcox	singlecell	0.346572	UpReg
Microglia_1	IGSF11	-0.346423	0.00351655	0.0167354	singlecell	wilcox	singlecell	0.346423	DownReg
Microglia_1	INTS6L	0.346327	1.49604e-22	6.54328e-21	singlecell	wilcox	singlecell	0.346327	UpReg
Microglia_1	MXI1	0.345848	2.6751e-18	8.82342e-17	singlecell	wilcox	singlecell	0.345848	UpReg
Microglia_1	TRIT1	0.344977	3.56727e-23	1.6205e-21	singlecell	wilcox	singlecell	0.344977	UpReg
Microglia_1	CNIH4	-0.344597	2.36505e-06	2.30598e-05	singlecell	wilcox	singlecell	0.344597	DownReg
Microglia_1	ERCC6	0.34452	8.87461e-13	1.85744e-11	singlecell	wilcox	singlecell	0.34452	UpReg
Microglia_1	PREX1	0.344389	9.90486e-31	6.55557e-29	singlecell	wilcox	singlecell	0.344389	UpReg
Microglia_1	SLC7A1	0.344378	4.93056e-27	2.76832e-25	singlecell	wilcox	singlecell	0.344378	UpReg
Microglia_1	SH3KBP1	0.343532	4.84806e-21	1.93034e-19	singlecell	wilcox	singlecell	0.343532	UpReg
Microglia_1	PSMD11	-0.343287	0.0102099	0.0420428	singlecell	wilcox	singlecell	0.343287	DownReg
Microglia_1	KCNC3	0.342997	4.07944e-22	1.72389e-20	singlecell	wilcox	singlecell	0.342997	UpReg
Microglia_1	UBE2O	0.342544	4.30255e-23	1.9413e-21	singlecell	wilcox	singlecell	0.342544	UpReg
Microglia_1	LRIG1	0.342443	3.63731e-24	1.71873e-22	singlecell	wilcox	singlecell	0.342443	UpReg
Microglia_1	PARP9	0.341083	3.97141e-15	1.01901e-13	singlecell	wilcox	singlecell	0.341083	UpReg
Microglia_1	EFNA5	-0.340837	0.00121187	0.00653964	singlecell	wilcox	singlecell	0.340837	DownReg
Microglia_1	SSR3	0.340038	6.60801e-20	2.45961e-18	singlecell	wilcox	singlecell	0.340038	UpReg
Microglia_1	MSI2	0.339688	1.01617e-21	4.18786e-20	singlecell	wilcox	singlecell	0.339688	UpReg
Microglia_1	ALKBH5	0.339477	1.6826e-26	9.06515e-25	singlecell	wilcox	singlecell	0.339477	UpReg
Microglia_1	NEIL2	0.338837	3.22552e-33	2.33593e-31	singlecell	wilcox	singlecell	0.338837	UpReg
Microglia_1	TMEM41B	-0.338713	0.00634008	0.027864	singlecell	wilcox	singlecell	0.338713	DownReg
Microglia_1	ACOT11	-0.338586	0.00363531	0.0172064	singlecell	wilcox	singlecell	0.338586	DownReg
Microglia_1	LAMC1	-0.338173	3.29947e-05	0.000261602	singlecell	wilcox	singlecell	0.338173	DownReg
Microglia_1	SANBR	-0.337616	4.37027e-05	0.000338053	singlecell	wilcox	singlecell	0.337616	DownReg
Microglia_1	TLR10	0.337273	3.33629e-22	1.42796e-20	singlecell	wilcox	singlecell	0.337273	UpReg
Microglia_1	UBXN2B	0.337202	1.6617e-15	4.37604e-14	singlecell	wilcox	singlecell	0.337202	UpReg
Microglia_1	PSMD4	-0.337076	2.87895e-05	0.000231661	singlecell	wilcox	singlecell	0.337076	DownReg
Microglia_1	PRKD1	-0.33702	0.00191737	0.00979664	singlecell	wilcox	singlecell	0.33702	DownReg
Microglia_1	DRAM1	-0.336526	0.00378017	0.0178371	singlecell	wilcox	singlecell	0.336526	DownReg
Microglia_1	TRIM36	0.336027	2.80454e-17	8.44816e-16	singlecell	wilcox	singlecell	0.336027	UpReg
Microglia_1	VAMP8	-0.336006	0.00101557	0.00560132	singlecell	wilcox	singlecell	0.336006	DownReg
Microglia_1	ZNF124	0.335775	1.28106e-15	3.3915e-14	singlecell	wilcox	singlecell	0.335775	UpReg
Microglia_1	ZNF586	-0.335773	0.00511495	0.0230317	singlecell	wilcox	singlecell	0.335773	DownReg
Microglia_1	SLC11A1	-0.335413	0.00902406	0.0377665	singlecell	wilcox	singlecell	0.335413	DownReg
Microglia_1	MAN2A1	0.335078	5.34641e-14	1.24695e-12	singlecell	wilcox	singlecell	0.335078	UpReg
Microglia_1	IFNGR1	0.335002	1.17141e-22	5.19161e-21	singlecell	wilcox	singlecell	0.335002	UpReg
Microglia_1	RBKS	0.334949	5.28854e-12	1.01837e-10	singlecell	wilcox	singlecell	0.334949	UpReg
Microglia_1	WARS1	0.334664	8.59866e-18	2.72809e-16	singlecell	wilcox	singlecell	0.334664	UpReg
Microglia_1	CAT	-0.333899	6.81268e-05	0.000504714	singlecell	wilcox	singlecell	0.333899	DownReg
Microglia_1	KLF2	-0.333802	0.00126595	0.00678934	singlecell	wilcox	singlecell	0.333802	DownReg
Microglia_1	AUH	0.333413	3.20428e-22	1.3744e-20	singlecell	wilcox	singlecell	0.333413	UpReg
Microglia_1	KIF3B	-0.33285	2.34038e-05	0.000191798	singlecell	wilcox	singlecell	0.33285	DownReg
Microglia_1	PSMA7	-0.332219	3.77246e-06	3.58896e-05	singlecell	wilcox	singlecell	0.332219	DownReg
Microglia_1	LRP6	0.331895	1.7862e-25	9.1311e-24	singlecell	wilcox	singlecell	0.331895	UpReg
Microglia_1	LY86	0.331725	1.06888e-20	4.18097e-19	singlecell	wilcox	singlecell	0.331725	UpReg
Microglia_1	CCT8	0.331463	3.91289e-25	1.95039e-23	singlecell	wilcox	singlecell	0.331463	UpReg
Microglia_1	MIGA1	0.331198	0.000238766	0.00155252	singlecell	wilcox	singlecell	0.331198	UpReg
Microglia_1	ATP6V1D	-0.33098	0.00101998	0.00561946	singlecell	wilcox	singlecell	0.33098	DownReg
Microglia_1	ETS2	0.330682	1.4553e-28	8.7353e-27	singlecell	wilcox	singlecell	0.330682	UpReg
Microglia_1	CDK6	0.330633	4.80759e-19	1.69778e-17	singlecell	wilcox	singlecell	0.330633	UpReg
Microglia_1	TCEA1	0.330117	1.10904e-19	4.05255e-18	singlecell	wilcox	singlecell	0.330117	UpReg
Microglia_1	TARS1	0.329868	1.07315e-09	1.61888e-08	singlecell	wilcox	singlecell	0.329868	UpReg
Microglia_1	ITGAL	0.329448	9.19569e-18	2.90225e-16	singlecell	wilcox	singlecell	0.329448	UpReg
Microglia_1	APOC2	0.32895	8.10412e-26	4.26277e-24	singlecell	wilcox	singlecell	0.32895	UpReg
Microglia_1	RHOU	-0.328941	2.48061e-07	2.79023e-06	singlecell	wilcox	singlecell	0.328941	DownReg
Microglia_1	MACROH2A1	0.328881	1.08005e-16	3.10173e-15	singlecell	wilcox	singlecell	0.328881	UpReg
Microglia_1	SLC25A36	0.328761	5.62472e-18	1.81334e-16	singlecell	wilcox	singlecell	0.328761	UpReg
Microglia_1	CAPZB	0.328714	5.68941e-20	2.12164e-18	singlecell	wilcox	singlecell	0.328714	UpReg
Microglia_1	MIPOL1	0.328271	9.26814e-18	2.91735e-16	singlecell	wilcox	singlecell	0.328271	UpReg
Microglia_1	OXSR1	0.328206	6.76469e-14	1.56315e-12	singlecell	wilcox	singlecell	0.328206	UpReg
Microglia_1	GRIA2	-0.327979	0.00435554	0.0200734	singlecell	wilcox	singlecell	0.327979	DownReg
Microglia_1	PPM1H	-0.327758	0.00481397	0.0218636	singlecell	wilcox	singlecell	0.327758	DownReg
Microglia_1	RAB1A	0.327741	8.77104e-24	4.07711e-22	singlecell	wilcox	singlecell	0.327741	UpReg
Microglia_1	ATF6	0.327003	1.99461e-22	8.66699e-21	singlecell	wilcox	singlecell	0.327003	UpReg
Microglia_1	OSBPL9	-0.3263	0.0112298	0.0456315	singlecell	wilcox	singlecell	0.3263	DownReg
Microglia_1	NBPF11	-0.326158	0.000339708	0.00210285	singlecell	wilcox	singlecell	0.326158	DownReg
Microglia_1	ELK4	0.325683	1.64394e-23	7.57123e-22	singlecell	wilcox	singlecell	0.325683	UpReg
Microglia_1	PGAM1	0.325583	6.78899e-14	1.56696e-12	singlecell	wilcox	singlecell	0.325583	UpReg
Microglia_1	TENT4A	0.325509	3.24605e-14	7.73327e-13	singlecell	wilcox	singlecell	0.325509	UpReg
Microglia_1	ANKS1A	0.325384	2.25497e-23	1.03377e-21	singlecell	wilcox	singlecell	0.325384	UpReg
Microglia_1	FYTTD1	0.325328	1.3311e-19	4.80254e-18	singlecell	wilcox	singlecell	0.325328	UpReg
Microglia_1	SARS1	0.325264	1.82213e-11	3.33217e-10	singlecell	wilcox	singlecell	0.325264	UpReg
Microglia_1	ZFAND6	0.32487	5.84139e-17	1.72463e-15	singlecell	wilcox	singlecell	0.32487	UpReg
Microglia_1	ZBTB46	0.324671	8.71479e-19	3.03469e-17	singlecell	wilcox	singlecell	0.324671	UpReg
Microglia_1	GPM6B	-0.32387	0.00593366	0.0262859	singlecell	wilcox	singlecell	0.32387	DownReg
Microglia_1	RALGDS	-0.322959	0.00192746	0.00984314	singlecell	wilcox	singlecell	0.322959	DownReg
Microglia_1	PTPRB	0.321818	1.34687e-26	7.29575e-25	singlecell	wilcox	singlecell	0.321818	UpReg
Microglia_1	GAL3ST4	-0.321506	0.000177777	0.00119162	singlecell	wilcox	singlecell	0.321506	DownReg
Microglia_1	BRINP2	0.321411	6.94063e-30	4.5042e-28	singlecell	wilcox	singlecell	0.321411	UpReg
Microglia_1	ARPC3	0.321016	5.09497e-14	1.19109e-12	singlecell	wilcox	singlecell	0.321016	UpReg
Microglia_1	CALCR	0.320973	5.29772e-08	6.59345e-07	singlecell	wilcox	singlecell	0.320973	UpReg
Microglia_1	TFPI	-0.320031	8.9582e-06	7.9936e-05	singlecell	wilcox	singlecell	0.320031	DownReg
Microglia_1	SIPA1L2	0.319829	3.22471e-21	1.30477e-19	singlecell	wilcox	singlecell	0.319829	UpReg
Microglia_1	ADAM9	0.31971	1.22487e-16	3.48755e-15	singlecell	wilcox	singlecell	0.31971	UpReg
Microglia_1	HDAC3	0.31967	1.58061e-18	5.3277e-17	singlecell	wilcox	singlecell	0.31967	UpReg
Microglia_1	SLIT2	0.319657	1.31612e-06	1.33266e-05	singlecell	wilcox	singlecell	0.319657	UpReg
Microglia_1	ZMAT3	0.31952	9.74001e-20	3.59858e-18	singlecell	wilcox	singlecell	0.31952	UpReg
Microglia_1	CLEC1A	0.319405	8.23116e-27	4.55747e-25	singlecell	wilcox	singlecell	0.319405	UpReg
Microglia_1	MFSD4B	-0.318708	0.00117949	0.00638041	singlecell	wilcox	singlecell	0.318708	DownReg
Microglia_1	PRKCB	-0.31861	0.00583921	0.0259192	singlecell	wilcox	singlecell	0.31861	DownReg
Microglia_1	INPP5F	0.318604	1.1271e-15	2.9958e-14	singlecell	wilcox	singlecell	0.318604	UpReg
Microglia_1	MDM2	-0.318444	0.000749718	0.0043049	singlecell	wilcox	singlecell	0.318444	DownReg
Microglia_1	ATP6V1F	-0.317845	0.000173589	0.00116785	singlecell	wilcox	singlecell	0.317845	DownReg
Microglia_1	MPZL1	0.3176	2.81189e-16	7.763e-15	singlecell	wilcox	singlecell	0.3176	UpReg
Microglia_1	HLA-DQB1	0.316844	2.71304e-18	8.91912e-17	singlecell	wilcox	singlecell	0.316844	UpReg
Microglia_1	ZNF274	-0.316803	0.00287988	0.0140638	singlecell	wilcox	singlecell	0.316803	DownReg
Microglia_1	DLEU7	-0.316662	0.000426289	0.00258124	singlecell	wilcox	singlecell	0.316662	DownReg
Microglia_1	CDC14B	0.316408	1.16836e-12	2.41656e-11	singlecell	wilcox	singlecell	0.316408	UpReg
Microglia_1	MIDN	-0.31585	0.0124589	0.0497028	singlecell	wilcox	singlecell	0.31585	DownReg
Microglia_1	ANP32A	0.315632	1.15998e-12	2.40266e-11	singlecell	wilcox	singlecell	0.315632	UpReg
Microglia_1	PLEKHA2	0.314975	9.54755e-27	5.24276e-25	singlecell	wilcox	singlecell	0.314975	UpReg
Microglia_1	SLC35D1	-0.314543	0.00123839	0.00666656	singlecell	wilcox	singlecell	0.314543	DownReg
Microglia_1	BCL7C	-0.31449	2.24012e-07	2.53829e-06	singlecell	wilcox	singlecell	0.31449	DownReg
Microglia_1	ARFGEF3	-0.313604	0.000217943	0.00143251	singlecell	wilcox	singlecell	0.313604	DownReg
Microglia_1	FIGN	-0.313367	0.0047387	0.0215904	singlecell	wilcox	singlecell	0.313367	DownReg
Microglia_1	SLC25A25	0.313347	3.69772e-17	1.10478e-15	singlecell	wilcox	singlecell	0.313347	UpReg
Microglia_1	TENT4B	0.312762	3.79646e-19	1.34784e-17	singlecell	wilcox	singlecell	0.312762	UpReg
Microglia_1	TRIM22	0.312596	6.94884e-18	2.22586e-16	singlecell	wilcox	singlecell	0.312596	UpReg
Microglia_1	YPEL2	0.312356	2.71627e-16	7.51978e-15	singlecell	wilcox	singlecell	0.312356	UpReg
Microglia_1	ALDH3A2	-0.312059	3.3073e-07	3.64624e-06	singlecell	wilcox	singlecell	0.312059	DownReg
Microglia_1	SPEN	0.311802	2.24404e-14	5.42367e-13	singlecell	wilcox	singlecell	0.311802	UpReg
Microglia_1	ATOX1	-0.311297	6.13381e-08	7.54013e-07	singlecell	wilcox	singlecell	0.311297	DownReg
Microglia_1	MKNK1	0.311276	1.38456e-25	7.1326e-24	singlecell	wilcox	singlecell	0.311276	UpReg
Microglia_1	CPEB3	0.311106	2.21404e-22	9.55814e-21	singlecell	wilcox	singlecell	0.311106	UpReg
Microglia_1	ZNF706	0.310943	1.44783e-10	2.41361e-09	singlecell	wilcox	singlecell	0.310943	UpReg
Microglia_1	DNM1	-0.310875	5.91395e-07	6.29771e-06	singlecell	wilcox	singlecell	0.310875	DownReg
Microglia_1	CBX1	-0.310532	1.45889e-07	1.70828e-06	singlecell	wilcox	singlecell	0.310532	DownReg
Microglia_1	HECW2	-0.310463	0.00271951	0.0133853	singlecell	wilcox	singlecell	0.310463	DownReg
Microglia_1	EIF4A3	0.310393	0.00596856	0.0264288	singlecell	wilcox	singlecell	0.310393	UpReg
Microglia_1	RNF122	0.310229	6.52471e-17	1.91226e-15	singlecell	wilcox	singlecell	0.310229	UpReg
Microglia_1	MMP2	-0.310148	0.00217279	0.0109478	singlecell	wilcox	singlecell	0.310148	DownReg
Microglia_1	JAML	-0.309849	0.000246824	0.00160127	singlecell	wilcox	singlecell	0.309849	DownReg
Microglia_1	EGFR	-0.309793	0.0086623	0.036474	singlecell	wilcox	singlecell	0.309793	DownReg
Microglia_1	WASF2	0.309299	5.13083e-19	1.80873e-17	singlecell	wilcox	singlecell	0.309299	UpReg
Microglia_1	EDA	-0.309077	0.00842637	0.0355855	singlecell	wilcox	singlecell	0.309077	DownReg
Microglia_1	CNIH3	-0.308162	0.0087333	0.0367343	singlecell	wilcox	singlecell	0.308162	DownReg
Microglia_1	NUP58	0.308114	1.75368e-17	5.40102e-16	singlecell	wilcox	singlecell	0.308114	UpReg
Microglia_1	SEC62	-0.30809	0.0106585	0.0436472	singlecell	wilcox	singlecell	0.30809	DownReg
Microglia_1	ENPP1	0.307908	2.06551e-11	3.76005e-10	singlecell	wilcox	singlecell	0.307908	UpReg
Microglia_1	PMS1	0.307725	1.2781e-14	3.16065e-13	singlecell	wilcox	singlecell	0.307725	UpReg
Microglia_1	ATP11A	0.307218	3.88474e-15	9.99332e-14	singlecell	wilcox	singlecell	0.307218	UpReg
Microglia_1	JAK1	-0.306948	0.000514778	0.00306414	singlecell	wilcox	singlecell	0.306948	DownReg
Microglia_1	A2M	0.306925	2.11136e-20	8.10018e-19	singlecell	wilcox	singlecell	0.306925	UpReg
Microglia_1	MAPKAP1	-0.306816	0.0121396	0.0487926	singlecell	wilcox	singlecell	0.306816	DownReg
Microglia_1	SPATA13	0.306419	5.56149e-16	1.50832e-14	singlecell	wilcox	singlecell	0.306419	UpReg
Microglia_1	TRIM5	0.306222	1.2088e-17	3.76933e-16	singlecell	wilcox	singlecell	0.306222	UpReg
Microglia_1	AFMID	-0.306081	0.000141127	0.00096969	singlecell	wilcox	singlecell	0.306081	DownReg
Microglia_1	GRIA4	-0.305976	0.00866009	0.0364724	singlecell	wilcox	singlecell	0.305976	DownReg
Microglia_1	NAA15	0.305796	1.3046e-11	2.41447e-10	singlecell	wilcox	singlecell	0.305796	UpReg
Microglia_1	CHMP2B	-0.305583	1.94944e-06	1.93089e-05	singlecell	wilcox	singlecell	0.305583	DownReg
Microglia_1	RPS20	0.305165	1.8687e-06	1.8546e-05	singlecell	wilcox	singlecell	0.305165	UpReg
Microglia_1	CSF3R	0.305019	4.48476e-43	5.12237e-41	singlecell	wilcox	singlecell	0.305019	UpReg
Microglia_1	GUK1	0.304488	4.13168e-16	1.1282e-14	singlecell	wilcox	singlecell	0.304488	UpReg
Microglia_1	ZCCHC24	-0.304418	5.18992e-07	5.58304e-06	singlecell	wilcox	singlecell	0.304418	DownReg
Microglia_1	FLNB	-0.303986	0.00141852	0.00748507	singlecell	wilcox	singlecell	0.303986	DownReg
Microglia_1	TSHZ2	-0.303886	0.00838219	0.0354289	singlecell	wilcox	singlecell	0.303886	DownReg
Microglia_1	TMED9	0.303179	3.59287e-17	1.07506e-15	singlecell	wilcox	singlecell	0.303179	UpReg
Microglia_1	BMT2	0.302805	6.53207e-13	1.38455e-11	singlecell	wilcox	singlecell	0.302805	UpReg
Microglia_1	NACA	0.30258	2.43153e-08	3.15388e-07	singlecell	wilcox	singlecell	0.30258	UpReg
Microglia_1	AHCYL1	0.302442	2.37486e-10	3.87816e-09	singlecell	wilcox	singlecell	0.302442	UpReg
Microglia_1	MYO1G	0.302389	1.74627e-10	2.8799e-09	singlecell	wilcox	singlecell	0.302389	UpReg
Microglia_1	RBM19	0.301908	1.37224e-16	3.89056e-15	singlecell	wilcox	singlecell	0.301908	UpReg
Microglia_1	COTL1	0.301848	7.96616e-17	2.31099e-15	singlecell	wilcox	singlecell	0.301848	UpReg
Microglia_1	RTF2	0.30161	7.12202e-12	1.3519e-10	singlecell	wilcox	singlecell	0.30161	UpReg
Microglia_1	SLC25A29	0.301169	1.26177e-16	3.58753e-15	singlecell	wilcox	singlecell	0.301169	UpReg
Microglia_1	LIMA1	-0.300916	9.34596e-06	8.32473e-05	singlecell	wilcox	singlecell	0.300916	DownReg

### Sheet: N_SVZ versus T_SVZ
cell_type	gene	avg_logFC	p_val	p_val_adj	de_family	de_method	de_type	Abs	Direction
Microglia_1	SLC16A10	-2.32846	4.03443e-50	1.44e-47	singlecell	wilcox	singlecell	2.32846	DownReg
Microglia_1	H2AC6	2.21936	1.38829e-58	6.76807e-56	singlecell	wilcox	singlecell	2.21936	UpReg
Microglia_1	HSP90AA1	2.21329	1.5159e-51	5.82688e-49	singlecell	wilcox	singlecell	2.21329	UpReg
Microglia_1	FLT1	2.20264	1.31635e-119	1.31556e-115	singlecell	wilcox	singlecell	2.20264	UpReg
Microglia_1	RASSF8	2.07719	6.33928e-80	7.03942e-77	singlecell	wilcox	singlecell	2.07719	UpReg
Microglia_1	CD163	-1.99013	3.93805e-97	1.12448e-93	singlecell	wilcox	singlecell	1.99013	DownReg
Microglia_1	P4HA1	1.98563	1.28154e-12	4.69147e-11	singlecell	wilcox	singlecell	1.98563	UpReg
Microglia_1	F13A1	-1.92994	6.21455e-36	1.17185e-33	singlecell	wilcox	singlecell	1.92994	DownReg
Microglia_1	SLC25A37	1.73654	3.06487e-65	2.04202e-62	singlecell	wilcox	singlecell	1.73654	UpReg
Microglia_1	DSCAM	1.73013	3.00973e-81	3.75991e-78	singlecell	wilcox	singlecell	1.73013	UpReg
Microglia_1	DAPK1	-1.72191	5.48564e-43	1.46196e-40	singlecell	wilcox	singlecell	1.72191	DownReg
Microglia_1	HSPH1	1.70673	2.55504e-35	4.51948e-33	singlecell	wilcox	singlecell	1.70673	UpReg
Microglia_1	CACNA1A	1.70576	2.4505e-100	1.22452e-96	singlecell	wilcox	singlecell	1.70576	UpReg
Microglia_1	BHLHE41	1.66458	1.31365e-98	4.37621e-95	singlecell	wilcox	singlecell	1.66458	UpReg
Microglia_1	FAM13A	1.65441	4.16777e-25	4.38449e-23	singlecell	wilcox	singlecell	1.65441	UpReg
Microglia_1	SYNDIG1	1.61005	2.38485e-118	1.58894e-114	singlecell	wilcox	singlecell	1.61005	UpReg
Microglia_1	SOX5	1.59781	1.05159e-159	2.10193e-155	singlecell	wilcox	singlecell	1.59781	UpReg
Microglia_1	ANKRD37	1.57611	2.73442e-62	1.65623e-59	singlecell	wilcox	singlecell	1.57611	UpReg
Microglia_1	IL2RA	-1.5476	5.66934e-14	2.46345e-12	singlecell	wilcox	singlecell	1.5476	DownReg
Microglia_1	MS4A4A	-1.53561	1.52563e-56	6.6292e-54	singlecell	wilcox	singlecell	1.53561	DownReg
Microglia_1	HSP90AB1	1.50841	1.45585e-19	1.02104e-17	singlecell	wilcox	singlecell	1.50841	UpReg
Microglia_1	KHDRBS3	1.47094	9.25669e-78	8.81061e-75	singlecell	wilcox	singlecell	1.47094	UpReg
Microglia_1	MS4A6A	-1.47025	3.8919e-58	1.8091e-55	singlecell	wilcox	singlecell	1.47025	DownReg
Microglia_1	MS4A4E	-1.46695	3.41189e-53	1.39177e-50	singlecell	wilcox	singlecell	1.46695	DownReg
Microglia_1	SPP1	1.46265	2.11789e-71	1.76385e-68	singlecell	wilcox	singlecell	1.46265	UpReg
Microglia_1	SLC2A3	1.46083	6.18972e-18	3.85417e-16	singlecell	wilcox	singlecell	1.46083	UpReg
Microglia_1	PPP1R15A	1.45246	2.14522e-39	4.87258e-37	singlecell	wilcox	singlecell	1.45246	UpReg
Microglia_1	C12orf75	1.43578	5.97119e-95	1.4919e-91	singlecell	wilcox	singlecell	1.43578	UpReg
Microglia_1	PLTP	-1.41311	1.36741e-35	2.4847e-33	singlecell	wilcox	singlecell	1.41311	DownReg
Microglia_1	ENSG00000249209	-1.41209	8.02466e-35	1.34787e-32	singlecell	wilcox	singlecell	1.41209	DownReg
Microglia_1	DENND3	1.40841	4.85018e-36	9.32168e-34	singlecell	wilcox	singlecell	1.40841	UpReg
Microglia_1	ST18	-1.38499	2.30132e-35	4.10704e-33	singlecell	wilcox	singlecell	1.38499	DownReg
Microglia_1	LINGO1	-1.38381	7.19804e-08	1.40502e-06	singlecell	wilcox	singlecell	1.38381	DownReg
Microglia_1	MYO5A	-1.36571	3.41523e-58	1.62533e-55	singlecell	wilcox	singlecell	1.36571	DownReg
Microglia_1	ZNF804A	-1.36278	1.40283e-43	3.84106e-41	singlecell	wilcox	singlecell	1.36278	DownReg
Microglia_1	UBC	1.34232	5.13036e-07	8.37792e-06	singlecell	wilcox	singlecell	1.34232	UpReg
Microglia_1	INSIG2	1.34135	2.25674e-55	9.59737e-53	singlecell	wilcox	singlecell	1.34135	UpReg
Microglia_1	HS3ST4	1.33746	7.6323e-91	1.52554e-87	singlecell	wilcox	singlecell	1.33746	UpReg
Microglia_1	ST6GALNAC3	1.32413	6.95836e-89	1.2644e-85	singlecell	wilcox	singlecell	1.32413	UpReg
Microglia_1	HK2	1.32347	1.3911e-56	6.17898e-54	singlecell	wilcox	singlecell	1.32347	UpReg
Microglia_1	DDIT4	1.32047	6.8143e-28	8.51277e-26	singlecell	wilcox	singlecell	1.32047	UpReg
Microglia_1	FAM149A	1.31613	1.16495e-70	8.95575e-68	singlecell	wilcox	singlecell	1.31613	UpReg
Microglia_1	RTTN	1.31588	8.08816e-39	1.77655e-36	singlecell	wilcox	singlecell	1.31588	UpReg
Microglia_1	RASGEF1C	1.28936	1.12889e-86	1.88035e-83	singlecell	wilcox	singlecell	1.28936	UpReg
Microglia_1	ARHGAP26	1.27359	4.06952e-100	1.62683e-96	singlecell	wilcox	singlecell	1.27359	UpReg
Microglia_1	PGK1	1.26328	5.90171e-27	7.02164e-25	singlecell	wilcox	singlecell	1.26328	UpReg
Microglia_1	KBTBD12	1.25722	2.6327e-59	1.3848e-56	singlecell	wilcox	singlecell	1.25722	UpReg
Microglia_1	CPM	-1.25573	6.92424e-42	1.75192e-39	singlecell	wilcox	singlecell	1.25573	DownReg
Microglia_1	IQGAP2	-1.24808	3.50641e-38	7.45596e-36	singlecell	wilcox	singlecell	1.24808	DownReg
Microglia_1	USP53	-1.23944	4.91165e-33	7.73025e-31	singlecell	wilcox	singlecell	1.23944	DownReg
Microglia_1	CECR2	1.2327	1.99413e-91	4.42874e-88	singlecell	wilcox	singlecell	1.2327	UpReg
Microglia_1	GPNMB	-1.22651	6.74079e-17	3.76354e-15	singlecell	wilcox	singlecell	1.22651	DownReg
Microglia_1	FCHO2	-1.22539	1.18415e-25	1.30049e-23	singlecell	wilcox	singlecell	1.22539	DownReg
Microglia_1	PDE3B	1.22051	2.01302e-57	9.14461e-55	singlecell	wilcox	singlecell	1.22051	UpReg
Microglia_1	BCAT1	1.21685	1.82367e-34	3.01252e-32	singlecell	wilcox	singlecell	1.21685	UpReg
Microglia_1	CTSD	-1.20276	0.000955573	0.00681169	singlecell	wilcox	singlecell	1.20276	DownReg
Microglia_1	OPRM1	1.19853	1.10802e-79	1.16564e-76	singlecell	wilcox	singlecell	1.19853	UpReg
Microglia_1	TPRG1	-1.19766	2.98908e-39	6.71301e-37	singlecell	wilcox	singlecell	1.19766	DownReg
Microglia_1	UTRN	-1.18401	2.13474e-44	5.92629e-42	singlecell	wilcox	singlecell	1.18401	DownReg
Microglia_1	BIN1	1.17856	5.35767e-62	3.14968e-59	singlecell	wilcox	singlecell	1.17856	UpReg
Microglia_1	MCF2L	1.17785	2.64603e-75	2.40403e-72	singlecell	wilcox	singlecell	1.17785	UpReg
Microglia_1	PLXNC1	-1.168	2.0936e-39	4.80999e-37	singlecell	wilcox	singlecell	1.168	DownReg
Microglia_1	BCAS2	1.16597	7.52597e-18	4.64287e-16	singlecell	wilcox	singlecell	1.16597	UpReg
Microglia_1	IER5	1.16466	4.00566e-31	5.93076e-29	singlecell	wilcox	singlecell	1.16466	UpReg
Microglia_1	TGFBI	-1.15395	9.38765e-28	1.15827e-25	singlecell	wilcox	singlecell	1.15395	DownReg
Microglia_1	FAM162A	1.15225	6.19757e-46	1.87692e-43	singlecell	wilcox	singlecell	1.15225	UpReg
Microglia_1	FN1	-1.14924	1.42491e-13	5.89672e-12	singlecell	wilcox	singlecell	1.14924	DownReg
Microglia_1	MS4A7	-1.14623	5.92118e-50	2.04056e-47	singlecell	wilcox	singlecell	1.14623	DownReg
Microglia_1	RNASE1	-1.144	3.57444e-16	1.88016e-14	singlecell	wilcox	singlecell	1.144	DownReg
Microglia_1	MGAM	-1.14388	7.2339e-15	3.39416e-13	singlecell	wilcox	singlecell	1.14388	DownReg
Microglia_1	FOXP2	1.14257	2.18483e-60	1.18028e-57	singlecell	wilcox	singlecell	1.14257	UpReg
Microglia_1	CYTIP	1.13439	8.30392e-29	1.09197e-26	singlecell	wilcox	singlecell	1.13439	UpReg
Microglia_1	GLDN	1.13435	6.66803e-49	2.22134e-46	singlecell	wilcox	singlecell	1.13435	UpReg
Microglia_1	DPYSL2	1.12702	2.04642e-68	1.51496e-65	singlecell	wilcox	singlecell	1.12702	UpReg
Microglia_1	RGS16	1.1234	7.94187e-42	1.98428e-39	singlecell	wilcox	singlecell	1.1234	UpReg
Microglia_1	SHTN1	1.11996	5.1002e-63	3.18571e-60	singlecell	wilcox	singlecell	1.11996	UpReg
Microglia_1	IQGAP1	-1.10495	4.11804e-48	1.30653e-45	singlecell	wilcox	singlecell	1.10495	DownReg
Microglia_1	SERPINE1	1.1043	2.8403e-28	3.61605e-26	singlecell	wilcox	singlecell	1.1043	UpReg
Microglia_1	PAG1	1.10331	8.91178e-52	3.49272e-49	singlecell	wilcox	singlecell	1.10331	UpReg
Microglia_1	HSPA1A	1.0935	5.16656e-38	1.08704e-35	singlecell	wilcox	singlecell	1.0935	UpReg
Microglia_1	CBWD2	1.0889	4.26575e-51	1.60875e-48	singlecell	wilcox	singlecell	1.0889	UpReg
Microglia_1	TNFRSF1B	1.08718	5.62069e-18	3.5329e-16	singlecell	wilcox	singlecell	1.08718	UpReg
Microglia_1	CHSY1	1.08641	6.50456e-33	1.01573e-30	singlecell	wilcox	singlecell	1.08641	UpReg
Microglia_1	KCNIP1	1.08479	2.48753e-50	9.04014e-48	singlecell	wilcox	singlecell	1.08479	UpReg
Microglia_1	MAFB	-1.0823	3.47241e-34	5.5973e-32	singlecell	wilcox	singlecell	1.0823	DownReg
Microglia_1	DOCK5	-1.08112	3.53843e-45	1.02502e-42	singlecell	wilcox	singlecell	1.08112	DownReg
Microglia_1	ARHGEF7	1.07774	1.07577e-18	7.28899e-17	singlecell	wilcox	singlecell	1.07774	UpReg
Microglia_1	DNAJB1	1.06591	1.75192e-18	1.16337e-16	singlecell	wilcox	singlecell	1.06591	UpReg
Microglia_1	PTK2	1.05986	2.19683e-29	3.00755e-27	singlecell	wilcox	singlecell	1.05986	UpReg
Microglia_1	NAV3	1.05857	4.34633e-72	3.77715e-69	singlecell	wilcox	singlecell	1.05857	UpReg
Microglia_1	P2RY12	1.05412	2.52853e-34	4.10897e-32	singlecell	wilcox	singlecell	1.05412	UpReg
Microglia_1	ABCA1	-1.05259	7.50534e-34	1.20013e-31	singlecell	wilcox	singlecell	1.05259	DownReg
Microglia_1	PTGES3	1.05044	5.95851e-36	1.13427e-33	singlecell	wilcox	singlecell	1.05044	UpReg
Microglia_1	CXCR4	1.04837	7.88028e-21	6.20122e-19	singlecell	wilcox	singlecell	1.04837	UpReg
Microglia_1	DOCK8	1.04619	6.25075e-85	8.92428e-82	singlecell	wilcox	singlecell	1.04619	UpReg
Microglia_1	SOCS6	1.04171	8.80459e-26	9.88686e-24	singlecell	wilcox	singlecell	1.04171	UpReg
Microglia_1	DPYD	-1.03973	3.24247e-66	2.31466e-63	singlecell	wilcox	singlecell	1.03973	DownReg
Microglia_1	AGBL1	1.03838	1.78607e-83	2.37999e-80	singlecell	wilcox	singlecell	1.03838	UpReg
Microglia_1	ESR1	-1.03743	2.40013e-34	3.93227e-32	singlecell	wilcox	singlecell	1.03743	DownReg
Microglia_1	TRPS1	-1.03636	3.06721e-39	6.81192e-37	singlecell	wilcox	singlecell	1.03636	DownReg
Microglia_1	APOC1	-1.03416	1.76631e-07	3.14382e-06	singlecell	wilcox	singlecell	1.03416	DownReg
Microglia_1	VEGFA	1.02794	5.76333e-50	2.02101e-47	singlecell	wilcox	singlecell	1.02794	UpReg
Microglia_1	ABCC4	1.026	3.23232e-48	1.04206e-45	singlecell	wilcox	singlecell	1.026	UpReg
Microglia_1	HSPB1	1.02537	4.57078e-20	3.35885e-18	singlecell	wilcox	singlecell	1.02537	UpReg
Microglia_1	TMEM163	-1.02527	4.38617e-13	1.71232e-11	singlecell	wilcox	singlecell	1.02527	DownReg
Microglia_1	STRBP	1.01293	6.93638e-40	1.63111e-37	singlecell	wilcox	singlecell	1.01293	UpReg
Microglia_1	ITSN1	-1.00916	2.86492e-27	3.44964e-25	singlecell	wilcox	singlecell	1.00916	DownReg
Microglia_1	NCK2	1.00522	7.71777e-46	2.30243e-43	singlecell	wilcox	singlecell	1.00522	UpReg
Microglia_1	ERO1A	1.00132	1.12939e-34	1.88119e-32	singlecell	wilcox	singlecell	1.00132	UpReg
Microglia_1	AUTS2	0.989155	7.44789e-49	2.44047e-46	singlecell	wilcox	singlecell	0.989155	UpReg
Microglia_1	EYA2	-0.98334	1.55801e-23	1.43509e-21	singlecell	wilcox	singlecell	0.98334	DownReg
Microglia_1	CADM1	-0.977903	6.45076e-27	7.62946e-25	singlecell	wilcox	singlecell	0.977903	DownReg
Microglia_1	CD109	-0.973613	3.74379e-11	1.13725e-09	singlecell	wilcox	singlecell	0.973613	DownReg
Microglia_1	GNA13	0.969458	2.53311e-12	9.00921e-11	singlecell	wilcox	singlecell	0.969458	UpReg
Microglia_1	MDFIC	-0.96936	4.02846e-22	3.44107e-20	singlecell	wilcox	singlecell	0.96936	DownReg
Microglia_1	UTY	-0.961598	2.8311e-23	2.54901e-21	singlecell	wilcox	singlecell	0.961598	DownReg
Microglia_1	ARL4C	-0.96081	4.86592e-20	3.54964e-18	singlecell	wilcox	singlecell	0.96081	DownReg
Microglia_1	RBPJ	-0.958215	7.48404e-09	1.68839e-07	singlecell	wilcox	singlecell	0.958215	DownReg
Microglia_1	NRP1	-0.956987	6.25845e-26	7.06745e-24	singlecell	wilcox	singlecell	0.956987	DownReg
Microglia_1	CTSL	-0.953829	3.30854e-14	1.46308e-12	singlecell	wilcox	singlecell	0.953829	DownReg
Microglia_1	FAM20A	-0.94573	1.31524e-15	6.55585e-14	singlecell	wilcox	singlecell	0.94573	DownReg
Microglia_1	DLEU7	-0.945053	1.81821e-17	1.06576e-15	singlecell	wilcox	singlecell	0.945053	DownReg
Microglia_1	DMXL2	-0.944576	3.68747e-28	4.66488e-26	singlecell	wilcox	singlecell	0.944576	DownReg
Microglia_1	SDK1	0.942154	6.9197e-43	1.81988e-40	singlecell	wilcox	singlecell	0.942154	UpReg
Microglia_1	GLYATL1	-0.940157	1.28159e-24	1.28082e-22	singlecell	wilcox	singlecell	0.940157	DownReg
Microglia_1	CHST15	0.938903	3.61373e-20	2.6952e-18	singlecell	wilcox	singlecell	0.938903	UpReg
Microglia_1	ELL2	0.928554	4.9166e-21	3.93092e-19	singlecell	wilcox	singlecell	0.928554	UpReg
Microglia_1	AOAH	-0.928079	3.62435e-27	4.33794e-25	singlecell	wilcox	singlecell	0.928079	DownReg
Microglia_1	B3GNT5	0.927492	2.19007e-30	3.17211e-28	singlecell	wilcox	singlecell	0.927492	UpReg
Microglia_1	RPL3	0.92639	4.78115e-21	3.83798e-19	singlecell	wilcox	singlecell	0.92639	UpReg
Microglia_1	TLN2	0.924331	2.12317e-45	6.24086e-43	singlecell	wilcox	singlecell	0.924331	UpReg
Microglia_1	PDK4	-0.923155	2.00786e-17	1.17006e-15	singlecell	wilcox	singlecell	0.923155	DownReg
Microglia_1	PTK2B	-0.922874	1.09745e-25	1.21192e-23	singlecell	wilcox	singlecell	0.922874	DownReg
Microglia_1	PLCXD3	0.922439	2.97311e-79	2.97132e-76	singlecell	wilcox	singlecell	0.922439	UpReg
Microglia_1	SH3PXD2B	-0.921107	1.6855e-20	1.29576e-18	singlecell	wilcox	singlecell	0.921107	DownReg
Microglia_1	PTPRE	0.9208	2.54191e-22	2.19947e-20	singlecell	wilcox	singlecell	0.9208	UpReg
Microglia_1	ENO1	0.913522	4.54959e-28	5.71932e-26	singlecell	wilcox	singlecell	0.913522	UpReg
Microglia_1	DTNA	0.911641	1.19924e-44	3.37611e-42	singlecell	wilcox	singlecell	0.911641	UpReg
Microglia_1	OLR1	0.911617	2.65739e-35	4.6593e-33	singlecell	wilcox	singlecell	0.911617	UpReg
Microglia_1	SLC38A6	-0.909458	2.12791e-25	2.2867e-23	singlecell	wilcox	singlecell	0.909458	DownReg
Microglia_1	CPVL	-0.905671	5.16364e-29	6.83515e-27	singlecell	wilcox	singlecell	0.905671	DownReg
Microglia_1	IPCEF1	0.905562	7.2185e-71	5.77134e-68	singlecell	wilcox	singlecell	0.905562	UpReg
Microglia_1	HTRA1	0.903686	1.84472e-49	6.24954e-47	singlecell	wilcox	singlecell	0.903686	UpReg
Microglia_1	SAT1	-0.902701	1.08424e-60	6.01994e-58	singlecell	wilcox	singlecell	0.902701	DownReg
Microglia_1	KCNAB2	-0.893763	5.96263e-24	5.59536e-22	singlecell	wilcox	singlecell	0.893763	DownReg
Microglia_1	HSPA1B	0.893381	8.58501e-25	8.75496e-23	singlecell	wilcox	singlecell	0.893381	UpReg
Microglia_1	SRGAP2	0.891376	9.62884e-53	3.84923e-50	singlecell	wilcox	singlecell	0.891376	UpReg
Microglia_1	HSPE1-MOB4	0.888886	2.86511e-59	1.43169e-56	singlecell	wilcox	singlecell	0.888886	UpReg
Microglia_1	ABCC3	-0.887496	2.41836e-26	2.77806e-24	singlecell	wilcox	singlecell	0.887496	DownReg
Microglia_1	GSTM3	0.877027	1.95101e-50	7.22163e-48	singlecell	wilcox	singlecell	0.877027	UpReg
Microglia_1	FPR3	-0.876817	3.8037e-24	3.60324e-22	singlecell	wilcox	singlecell	0.876817	DownReg
Microglia_1	PDK1	0.876786	5.82113e-35	1.01176e-32	singlecell	wilcox	singlecell	0.876786	UpReg
Microglia_1	HSPD1	0.87491	1.44792e-31	2.1925e-29	singlecell	wilcox	singlecell	0.87491	UpReg
Microglia_1	CYFIP1	0.87243	7.84085e-40	1.82236e-37	singlecell	wilcox	singlecell	0.87243	UpReg
Microglia_1	PSMA1	0.869946	3.46624e-41	8.44916e-39	singlecell	wilcox	singlecell	0.869946	UpReg
Microglia_1	NEDD4L	0.869205	4.67007e-13	1.80459e-11	singlecell	wilcox	singlecell	0.869205	UpReg
Microglia_1	CLK1	0.868072	7.37265e-25	7.59611e-23	singlecell	wilcox	singlecell	0.868072	UpReg
Microglia_1	HBA2	-0.864519	7.21358e-06	9.44857e-05	singlecell	wilcox	singlecell	0.864519	DownReg
Microglia_1	USP6NL	0.864018	2.10349e-31	3.16124e-29	singlecell	wilcox	singlecell	0.864018	UpReg
Microglia_1	HEG1	0.855876	1.01364e-64	6.53569e-62	singlecell	wilcox	singlecell	0.855876	UpReg
Microglia_1	MERTK	-0.853652	6.24975e-41	1.50506e-38	singlecell	wilcox	singlecell	0.853652	DownReg
Microglia_1	HDAC4	0.851337	7.6697e-35	1.31027e-32	singlecell	wilcox	singlecell	0.851337	UpReg
Microglia_1	TPI1	0.849518	1.40963e-36	2.78967e-34	singlecell	wilcox	singlecell	0.849518	UpReg
Microglia_1	MACC1	-0.847334	1.05713e-17	6.38364e-16	singlecell	wilcox	singlecell	0.847334	DownReg
Microglia_1	BICD1	-0.846017	3.48962e-20	2.61238e-18	singlecell	wilcox	singlecell	0.846017	DownReg
Microglia_1	UST	0.845587	5.36172e-21	4.25278e-19	singlecell	wilcox	singlecell	0.845587	UpReg
Microglia_1	CEMIP2	0.845501	1.48883e-08	3.22763e-07	singlecell	wilcox	singlecell	0.845501	UpReg
Microglia_1	SCRG1	-0.843749	1.90384e-25	2.05697e-23	singlecell	wilcox	singlecell	0.843749	DownReg
Microglia_1	MAP4K4	0.843151	1.18108e-41	2.9145e-39	singlecell	wilcox	singlecell	0.843151	UpReg
Microglia_1	APBA2	0.840067	9.05323e-81	1.06445e-77	singlecell	wilcox	singlecell	0.840067	UpReg
Microglia_1	GRN	-0.839773	9.72567e-07	1.50346e-05	singlecell	wilcox	singlecell	0.839773	DownReg
Microglia_1	EVL	0.837494	4.5128e-29	6.01346e-27	singlecell	wilcox	singlecell	0.837494	UpReg
Microglia_1	HBB	-0.837107	2.5271e-05	0.00028798	singlecell	wilcox	singlecell	0.837107	DownReg
Microglia_1	RASA3	0.835994	8.42803e-39	1.83108e-36	singlecell	wilcox	singlecell	0.835994	UpReg
Microglia_1	CBWD1	0.833794	3.32582e-37	6.85324e-35	singlecell	wilcox	singlecell	0.833794	UpReg
Microglia_1	IER3	-0.832281	5.77103e-16	2.99614e-14	singlecell	wilcox	singlecell	0.832281	DownReg
Microglia_1	PADI2	0.831619	2.55623e-28	3.27525e-26	singlecell	wilcox	singlecell	0.831619	UpReg
Microglia_1	ZNF331	0.82939	2.79375e-08	5.79268e-07	singlecell	wilcox	singlecell	0.82939	UpReg
Microglia_1	FPR1	-0.829282	6.58887e-20	4.75446e-18	singlecell	wilcox	singlecell	0.829282	DownReg
Microglia_1	STAB1	-0.827176	4.78507e-22	4.06995e-20	singlecell	wilcox	singlecell	0.827176	DownReg
Microglia_1	GATM	0.824522	2.74855e-21	2.24237e-19	singlecell	wilcox	singlecell	0.824522	UpReg
Microglia_1	NGLY1	0.823607	7.27743e-17	4.05185e-15	singlecell	wilcox	singlecell	0.823607	UpReg
Microglia_1	BNIP3L	0.821986	2.48497e-13	1.0014e-11	singlecell	wilcox	singlecell	0.821986	UpReg
Microglia_1	ZEB2	-0.821509	2.76632e-32	4.28629e-30	singlecell	wilcox	singlecell	0.821509	DownReg
Microglia_1	RPL31	-0.821506	2.80658e-22	2.40764e-20	singlecell	wilcox	singlecell	0.821506	DownReg
Microglia_1	DSE	-0.814609	4.54336e-25	4.75459e-23	singlecell	wilcox	singlecell	0.814609	DownReg
Microglia_1	CDK14	-0.814229	9.95646e-17	5.4673e-15	singlecell	wilcox	singlecell	0.814229	DownReg
Microglia_1	ITGA4	-0.813371	5.04494e-20	3.66684e-18	singlecell	wilcox	singlecell	0.813371	DownReg
Microglia_1	GAPDH	0.812784	1.40178e-14	6.41776e-13	singlecell	wilcox	singlecell	0.812784	UpReg
Microglia_1	GCLC	-0.810086	6.4175e-12	2.14863e-10	singlecell	wilcox	singlecell	0.810086	DownReg
Microglia_1	GRB2	0.809007	3.23692e-17	1.85918e-15	singlecell	wilcox	singlecell	0.809007	UpReg
Microglia_1	NR4A3	-0.807229	1.28239e-05	0.000157061	singlecell	wilcox	singlecell	0.807229	DownReg
Microglia_1	USP9Y	-0.80677	3.33816e-20	2.50839e-18	singlecell	wilcox	singlecell	0.80677	DownReg
Microglia_1	ANK2	0.805251	7.75026e-18	4.76653e-16	singlecell	wilcox	singlecell	0.805251	UpReg
Microglia_1	RTN1	-0.802314	7.03876e-20	5.02467e-18	singlecell	wilcox	singlecell	0.802314	DownReg
Microglia_1	HDAC9	0.802116	1.86631e-25	2.02738e-23	singlecell	wilcox	singlecell	0.802116	UpReg
Microglia_1	FTL	-0.801849	1.27551e-42	3.31102e-40	singlecell	wilcox	singlecell	0.801849	DownReg
Microglia_1	EEF1A1	0.797272	2.64429e-12	9.35472e-11	singlecell	wilcox	singlecell	0.797272	UpReg
Microglia_1	ASPH	-0.796898	4.10389e-14	1.79493e-12	singlecell	wilcox	singlecell	0.796898	DownReg
Microglia_1	DENND5A	0.788868	7.41165e-30	1.04327e-27	singlecell	wilcox	singlecell	0.788868	UpReg
Microglia_1	ADGRG1	0.787068	2.7865e-47	8.70258e-45	singlecell	wilcox	singlecell	0.787068	UpReg
Microglia_1	GALM	-0.784861	1.64468e-17	9.6973e-16	singlecell	wilcox	singlecell	0.784861	DownReg
Microglia_1	PBX3	-0.784367	2.16869e-20	1.65449e-18	singlecell	wilcox	singlecell	0.784367	DownReg
Microglia_1	ANKRD11	0.784151	5.41079e-32	8.3193e-30	singlecell	wilcox	singlecell	0.784151	UpReg
Microglia_1	CLEC2B	0.779537	0.00036634	0.00302328	singlecell	wilcox	singlecell	0.779537	UpReg
Microglia_1	CLIP4	-0.779315	1.8942e-20	1.45062e-18	singlecell	wilcox	singlecell	0.779315	DownReg
Microglia_1	NAP1L1	0.778692	9.11903e-29	1.19131e-26	singlecell	wilcox	singlecell	0.778692	UpReg
Microglia_1	HACE1	0.777915	6.1589e-17	3.4483e-15	singlecell	wilcox	singlecell	0.777915	UpReg
Microglia_1	NUPR1	-0.777155	1.41765e-08	3.09008e-07	singlecell	wilcox	singlecell	0.777155	DownReg
Microglia_1	RPS19	0.776982	9.83715e-13	3.66037e-11	singlecell	wilcox	singlecell	0.776982	UpReg
Microglia_1	CD69	0.773683	1.3142e-14	6.03867e-13	singlecell	wilcox	singlecell	0.773683	UpReg
Microglia_1	SLC7A5	0.77096	1.05897e-12	3.91974e-11	singlecell	wilcox	singlecell	0.77096	UpReg
Microglia_1	GPR155	-0.768372	6.09908e-17	3.42439e-15	singlecell	wilcox	singlecell	0.768372	DownReg
Microglia_1	UBA2	0.767818	3.16371e-19	2.1957e-17	singlecell	wilcox	singlecell	0.767818	UpReg
Microglia_1	CBWD5	0.767669	2.66727e-40	6.34684e-38	singlecell	wilcox	singlecell	0.767669	UpReg
Microglia_1	RAPGEF1	0.766599	1.0391e-07	1.93927e-06	singlecell	wilcox	singlecell	0.766599	UpReg
Microglia_1	MT2A	0.763959	1.27388e-06	1.93151e-05	singlecell	wilcox	singlecell	0.763959	UpReg
Microglia_1	FNBP1	-0.763613	1.67541e-25	1.82995e-23	singlecell	wilcox	singlecell	0.763613	DownReg
Microglia_1	AP2A2	-0.763108	7.13735e-23	6.31245e-21	singlecell	wilcox	singlecell	0.763108	DownReg
Microglia_1	SERPINH1	0.761598	2.67895e-14	1.2033e-12	singlecell	wilcox	singlecell	0.761598	UpReg
Microglia_1	ANKUB1	-0.761323	1.37212e-13	5.69004e-12	singlecell	wilcox	singlecell	0.761323	DownReg
Microglia_1	PTTG1IP	0.756474	1.58274e-20	1.22146e-18	singlecell	wilcox	singlecell	0.756474	UpReg
Microglia_1	ARHGEF3	-0.756309	4.89272e-17	2.77042e-15	singlecell	wilcox	singlecell	0.756309	DownReg
Microglia_1	ALAS1	0.753243	1.85226e-36	3.62971e-34	singlecell	wilcox	singlecell	0.753243	UpReg
Microglia_1	LRRK2	-0.751737	1.78737e-18	1.18298e-16	singlecell	wilcox	singlecell	0.751737	DownReg
Microglia_1	ADCY3	-0.751511	2.0856e-13	8.42163e-12	singlecell	wilcox	singlecell	0.751511	DownReg
Microglia_1	GBE1	0.751117	9.26035e-14	3.92985e-12	singlecell	wilcox	singlecell	0.751117	UpReg
Microglia_1	CCDC170	-0.749953	1.66516e-21	1.36406e-19	singlecell	wilcox	singlecell	0.749953	DownReg
Microglia_1	C1QB	-0.748635	0.000931496	0.00666145	singlecell	wilcox	singlecell	0.748635	DownReg
Microglia_1	ARHGAP18	-0.748362	3.79517e-24	3.60324e-22	singlecell	wilcox	singlecell	0.748362	DownReg
Microglia_1	AMZ2	-0.745632	2.76857e-20	2.09614e-18	singlecell	wilcox	singlecell	0.745632	DownReg
Microglia_1	SPTLC2	0.7448	2.65612e-24	2.58978e-22	singlecell	wilcox	singlecell	0.7448	UpReg
Microglia_1	AMPD3	-0.742872	3.99622e-13	1.57237e-11	singlecell	wilcox	singlecell	0.742872	DownReg
Microglia_1	MYO10	0.742329	1.19857e-05	0.000148341	singlecell	wilcox	singlecell	0.742329	UpReg
Microglia_1	MGST3	-0.741245	9.11438e-21	7.14424e-19	singlecell	wilcox	singlecell	0.741245	DownReg
Microglia_1	DENND11	0.740264	9.20547e-25	9.29287e-23	singlecell	wilcox	singlecell	0.740264	UpReg
Microglia_1	CPNE8	-0.738286	1.40255e-20	1.09083e-18	singlecell	wilcox	singlecell	0.738286	DownReg
Microglia_1	SELENOP	-0.73668	4.80679e-17	2.72949e-15	singlecell	wilcox	singlecell	0.73668	DownReg
Microglia_1	HAMP	0.735839	1.8949e-09	4.69916e-08	singlecell	wilcox	singlecell	0.735839	UpReg
Microglia_1	SETBP1	0.734767	2.1682e-16	1.16814e-14	singlecell	wilcox	singlecell	0.734767	UpReg
Microglia_1	KCNE1	-0.734277	3.55064e-13	1.41375e-11	singlecell	wilcox	singlecell	0.734277	DownReg
Microglia_1	SUMF1	-0.732958	6.96188e-20	4.9876e-18	singlecell	wilcox	singlecell	0.732958	DownReg
Microglia_1	KCNQ3	0.731865	4.67825e-37	9.44533e-35	singlecell	wilcox	singlecell	0.731865	UpReg
Microglia_1	STAMBPL1	0.719519	2.48222e-23	2.25521e-21	singlecell	wilcox	singlecell	0.719519	UpReg
Microglia_1	RPL36A	0.716817	2.26066e-38	4.85872e-36	singlecell	wilcox	singlecell	0.716817	UpReg
Microglia_1	PCED1B	-0.715712	3.81984e-20	2.81738e-18	singlecell	wilcox	singlecell	0.715712	DownReg
Microglia_1	DUSP1	0.714777	5.8524e-06	7.80372e-05	singlecell	wilcox	singlecell	0.714777	UpReg
Microglia_1	PTPN14	0.713439	3.83503e-29	5.1446e-27	singlecell	wilcox	singlecell	0.713439	UpReg
Microglia_1	TXNIP	-0.710076	2.28958e-18	1.49069e-16	singlecell	wilcox	singlecell	0.710076	DownReg
Microglia_1	SLC44A1	-0.708535	3.08905e-21	2.48968e-19	singlecell	wilcox	singlecell	0.708535	DownReg
Microglia_1	PDGFB	0.707689	1.52597e-18	1.02698e-16	singlecell	wilcox	singlecell	0.707689	UpReg
Microglia_1	RPL13A	0.706905	1.03637e-17	6.27725e-16	singlecell	wilcox	singlecell	0.706905	UpReg
Microglia_1	MED12L	0.706722	5.21027e-24	4.9124e-22	singlecell	wilcox	singlecell	0.706722	UpReg
Microglia_1	WDR45B	0.706067	1.68922e-17	9.93064e-16	singlecell	wilcox	singlecell	0.706067	UpReg
Microglia_1	MYO1E	0.705741	4.7881e-20	3.50566e-18	singlecell	wilcox	singlecell	0.705741	UpReg
Microglia_1	PTPRJ	0.705578	1.70336e-37	3.54653e-35	singlecell	wilcox	singlecell	0.705578	UpReg
Microglia_1	SH3PXD2A	-0.705003	1.56687e-18	1.04744e-16	singlecell	wilcox	singlecell	0.705003	DownReg
Microglia_1	RPL18	0.701522	5.31524e-13	2.03527e-11	singlecell	wilcox	singlecell	0.701522	UpReg
Microglia_1	ADAM28	0.69709	2.61849e-42	6.71006e-40	singlecell	wilcox	singlecell	0.69709	UpReg
Microglia_1	EIF1	0.696655	0.000104969	0.00101114	singlecell	wilcox	singlecell	0.696655	UpReg
Microglia_1	SYTL3	0.695826	3.13922e-10	8.73911e-09	singlecell	wilcox	singlecell	0.695826	UpReg
Microglia_1	RASSF4	-0.695323	1.34242e-21	1.11337e-19	singlecell	wilcox	singlecell	0.695323	DownReg
Microglia_1	SH3BP5	-0.695124	5.0056e-13	1.92408e-11	singlecell	wilcox	singlecell	0.695124	DownReg
Microglia_1	ZNF292	0.694203	5.80932e-14	2.5188e-12	singlecell	wilcox	singlecell	0.694203	UpReg
Microglia_1	LYZ	-0.693839	1.4496e-12	5.2681e-11	singlecell	wilcox	singlecell	0.693839	DownReg
Microglia_1	ANKRD44	0.688635	3.08906e-36	5.99458e-34	singlecell	wilcox	singlecell	0.688635	UpReg
Microglia_1	RUNX1	0.688457	3.50562e-24	3.38504e-22	singlecell	wilcox	singlecell	0.688457	UpReg
Microglia_1	OLFML2B	-0.687099	2.97522e-18	1.90605e-16	singlecell	wilcox	singlecell	0.687099	DownReg
Microglia_1	CD44	-0.685323	5.48067e-21	4.32995e-19	singlecell	wilcox	singlecell	0.685323	DownReg
Microglia_1	RPL11	0.684251	5.85531e-16	3.03202e-14	singlecell	wilcox	singlecell	0.684251	UpReg
Microglia_1	RNASET2	0.682539	7.84093e-35	1.32817e-32	singlecell	wilcox	singlecell	0.682539	UpReg
Microglia_1	SORL1	0.682409	2.3617e-30	3.39608e-28	singlecell	wilcox	singlecell	0.682409	UpReg
Microglia_1	PFKFB3	0.681334	5.45426e-07	8.82036e-06	singlecell	wilcox	singlecell	0.681334	UpReg
Microglia_1	RGS10	0.681119	1.95096e-29	2.68936e-27	singlecell	wilcox	singlecell	0.681119	UpReg
Microglia_1	RPL28	0.680419	8.39704e-16	4.28163e-14	singlecell	wilcox	singlecell	0.680419	UpReg
Microglia_1	PPM1L	-0.679651	2.03772e-11	6.38401e-10	singlecell	wilcox	singlecell	0.679651	DownReg
Microglia_1	FAR2	0.67736	9.18847e-25	9.29287e-23	singlecell	wilcox	singlecell	0.67736	UpReg
Microglia_1	RPS27	0.677271	5.9063e-06	7.87034e-05	singlecell	wilcox	singlecell	0.677271	UpReg
Microglia_1	PPP1R3C	0.676873	1.23971e-21	1.03247e-19	singlecell	wilcox	singlecell	0.676873	UpReg
Microglia_1	JAZF1	0.676345	1.84307e-26	2.14182e-24	singlecell	wilcox	singlecell	0.676345	UpReg
Microglia_1	SLCO2B1	-0.675064	1.02635e-22	8.9977e-21	singlecell	wilcox	singlecell	0.675064	DownReg
Microglia_1	CPQ	-0.674609	2.44531e-18	1.58177e-16	singlecell	wilcox	singlecell	0.674609	DownReg
Microglia_1	ST6GAL1	0.673063	3.75428e-37	7.6572e-35	singlecell	wilcox	singlecell	0.673063	UpReg
Microglia_1	GCNT1	-0.671364	4.59967e-13	1.78521e-11	singlecell	wilcox	singlecell	0.671364	DownReg
Microglia_1	APMAP	0.669511	1.15867e-13	4.83496e-12	singlecell	wilcox	singlecell	0.669511	UpReg
Microglia_1	LRRK1	0.669286	4.53558e-17	2.58282e-15	singlecell	wilcox	singlecell	0.669286	UpReg
Microglia_1	ELOVL5	0.668798	8.20654e-25	8.41192e-23	singlecell	wilcox	singlecell	0.668798	UpReg
Microglia_1	FAM210A	0.668564	1.23575e-19	8.72794e-18	singlecell	wilcox	singlecell	0.668564	UpReg
Microglia_1	SASH1	-0.668536	1.66162e-11	5.25513e-10	singlecell	wilcox	singlecell	0.668536	DownReg
Microglia_1	RPL37A	0.668321	3.13908e-08	6.46845e-07	singlecell	wilcox	singlecell	0.668321	UpReg
Microglia_1	NAMPT	0.667894	2.6741e-07	4.59192e-06	singlecell	wilcox	singlecell	0.667894	UpReg
Microglia_1	SLC15A2	0.667126	3.80996e-20	2.81738e-18	singlecell	wilcox	singlecell	0.667126	UpReg
Microglia_1	CA8	0.666222	1.06425e-33	1.68827e-31	singlecell	wilcox	singlecell	0.666222	UpReg
Microglia_1	DENND1A	0.666066	1.25078e-12	4.58728e-11	singlecell	wilcox	singlecell	0.666066	UpReg
Microglia_1	MICOS10	0.665646	1.8437e-14	8.39451e-13	singlecell	wilcox	singlecell	0.665646	UpReg
Microglia_1	FYB1	-0.664953	7.56943e-22	6.38387e-20	singlecell	wilcox	singlecell	0.664953	DownReg
Microglia_1	SLC7A8	-0.664781	5.54094e-13	2.10957e-11	singlecell	wilcox	singlecell	0.664781	DownReg
Microglia_1	CARMIL1	-0.663502	6.1513e-12	2.06642e-10	singlecell	wilcox	singlecell	0.663502	DownReg
Microglia_1	ETS2	0.663257	2.15976e-28	2.8032e-26	singlecell	wilcox	singlecell	0.663257	UpReg
Microglia_1	PRKAG2	-0.662582	3.29127e-25	3.48074e-23	singlecell	wilcox	singlecell	0.662582	DownReg
Microglia_1	MGLL	0.662292	9.45591e-18	5.74483e-16	singlecell	wilcox	singlecell	0.662292	UpReg
Microglia_1	CD81	0.66219	6.113e-32	9.32723e-30	singlecell	wilcox	singlecell	0.66219	UpReg
Microglia_1	RALA	-0.660458	7.93888e-12	2.62719e-10	singlecell	wilcox	singlecell	0.660458	DownReg
Microglia_1	ESYT2	0.657788	6.02808e-16	3.11342e-14	singlecell	wilcox	singlecell	0.657788	UpReg
Microglia_1	DSPP	-0.657008	7.90383e-11	2.33011e-09	singlecell	wilcox	singlecell	0.657008	DownReg
Microglia_1	MTHFD1L	0.653827	2.97504e-20	2.24397e-18	singlecell	wilcox	singlecell	0.653827	UpReg
Microglia_1	FERMT2	0.653797	2.83256e-59	1.43169e-56	singlecell	wilcox	singlecell	0.653797	UpReg
Microglia_1	AHNAK	-0.652041	5.39431e-10	1.44921e-08	singlecell	wilcox	singlecell	0.652041	DownReg
Microglia_1	CHD7	0.650843	2.6372e-22	2.27209e-20	singlecell	wilcox	singlecell	0.650843	UpReg
Microglia_1	PAQR5	0.649065	7.23322e-45	2.0654e-42	singlecell	wilcox	singlecell	0.649065	UpReg
Microglia_1	TBC1D22A	0.649021	2.62648e-23	2.37548e-21	singlecell	wilcox	singlecell	0.649021	UpReg
Microglia_1	ME1	-0.648747	2.95703e-14	1.32226e-12	singlecell	wilcox	singlecell	0.648747	DownReg
Microglia_1	TMSB10	0.647783	4.12543e-15	1.98696e-13	singlecell	wilcox	singlecell	0.647783	UpReg
Microglia_1	PIP4K2A	0.647781	1.48741e-07	2.69053e-06	singlecell	wilcox	singlecell	0.647781	UpReg
Microglia_1	PRNP	-0.647126	2.94332e-17	1.70032e-15	singlecell	wilcox	singlecell	0.647126	DownReg
Microglia_1	CHI3L1	0.644123	6.78293e-66	4.67508e-63	singlecell	wilcox	singlecell	0.644123	UpReg
Microglia_1	SMAD3	0.642919	2.9606e-21	2.40554e-19	singlecell	wilcox	singlecell	0.642919	UpReg
Microglia_1	PAQR3	-0.642381	4.37481e-12	1.50505e-10	singlecell	wilcox	singlecell	0.642381	DownReg
Microglia_1	SNX6	-0.641693	2.41574e-16	1.298e-14	singlecell	wilcox	singlecell	0.641693	DownReg
Microglia_1	ARHGAP10	-0.64163	4.71076e-16	2.45205e-14	singlecell	wilcox	singlecell	0.64163	DownReg
Microglia_1	ANK3	-0.641578	2.27191e-10	6.3959e-09	singlecell	wilcox	singlecell	0.641578	DownReg
Microglia_1	ELF2	-0.641322	9.17976e-18	5.59406e-16	singlecell	wilcox	singlecell	0.641322	DownReg
Microglia_1	ARHGAP17	0.640602	9.56193e-26	1.0618e-23	singlecell	wilcox	singlecell	0.640602	UpReg
Microglia_1	DACT3	0.637764	3.46096e-85	5.32137e-82	singlecell	wilcox	singlecell	0.637764	UpReg
Microglia_1	NRP2	-0.637647	8.46529e-11	2.48464e-09	singlecell	wilcox	singlecell	0.637647	DownReg
Microglia_1	RHBDF2	0.636051	5.85387e-26	6.64813e-24	singlecell	wilcox	singlecell	0.636051	UpReg
Microglia_1	RNMT	0.635727	7.02446e-12	2.34008e-10	singlecell	wilcox	singlecell	0.635727	UpReg
Microglia_1	RPL5	0.635504	8.90481e-14	3.78701e-12	singlecell	wilcox	singlecell	0.635504	UpReg
Microglia_1	FLVCR2	-0.635175	3.22663e-16	1.71526e-14	singlecell	wilcox	singlecell	0.635175	DownReg
Microglia_1	RAMP1	0.634976	1.80812e-53	7.5293e-51	singlecell	wilcox	singlecell	0.634976	UpReg
Microglia_1	NEK11	-0.634661	2.05945e-13	8.33283e-12	singlecell	wilcox	singlecell	0.634661	DownReg
Microglia_1	DENND1B	-0.63438	1.58562e-17	9.37674e-16	singlecell	wilcox	singlecell	0.63438	DownReg
Microglia_1	SLC25A19	0.634075	3.58895e-17	2.0496e-15	singlecell	wilcox	singlecell	0.634075	UpReg
Microglia_1	CD163L1	-0.632922	3.20922e-13	1.28807e-11	singlecell	wilcox	singlecell	0.632922	DownReg
Microglia_1	TBC1D2	-0.632629	3.76626e-12	1.30709e-10	singlecell	wilcox	singlecell	0.632629	DownReg
Microglia_1	CACNA1D	0.629375	9.06524e-16	4.59888e-14	singlecell	wilcox	singlecell	0.629375	UpReg
Microglia_1	AZI2	-0.628093	4.47132e-10	1.21927e-08	singlecell	wilcox	singlecell	0.628093	DownReg
Microglia_1	CCNY	0.627812	1.84788e-11	5.82578e-10	singlecell	wilcox	singlecell	0.627812	UpReg
Microglia_1	FXR1	0.627686	6.61534e-13	2.50431e-11	singlecell	wilcox	singlecell	0.627686	UpReg
Microglia_1	RPS24	0.627294	2.41907e-12	8.63437e-11	singlecell	wilcox	singlecell	0.627294	UpReg
Microglia_1	CGNL1	0.626488	2.79897e-29	3.78013e-27	singlecell	wilcox	singlecell	0.626488	UpReg
Microglia_1	SGK1	0.626167	8.76205e-08	1.67274e-06	singlecell	wilcox	singlecell	0.626167	UpReg
Microglia_1	FGD4	0.622685	1.1308e-29	1.56961e-27	singlecell	wilcox	singlecell	0.622685	UpReg
Microglia_1	SESTD1	-0.622611	1.72083e-16	9.34674e-15	singlecell	wilcox	singlecell	0.622611	DownReg
Microglia_1	TNFRSF14	-0.621602	2.40144e-14	1.08844e-12	singlecell	wilcox	singlecell	0.621602	DownReg
Microglia_1	GAS7	-0.621429	3.31054e-13	1.32342e-11	singlecell	wilcox	singlecell	0.621429	DownReg
Microglia_1	OXR1	0.621285	6.83241e-36	1.27632e-33	singlecell	wilcox	singlecell	0.621285	UpReg
Microglia_1	TMEM131L	0.620022	3.50067e-07	5.8849e-06	singlecell	wilcox	singlecell	0.620022	UpReg
Microglia_1	SPTLC3	-0.61891	1.70115e-13	6.95348e-12	singlecell	wilcox	singlecell	0.61891	DownReg
Microglia_1	TMOD1	0.618832	2.94987e-31	4.40014e-29	singlecell	wilcox	singlecell	0.618832	UpReg
Microglia_1	CYTH3	0.617838	6.71277e-13	2.53639e-11	singlecell	wilcox	singlecell	0.617838	UpReg
Microglia_1	RPS28	0.61528	1.022e-16	5.58137e-15	singlecell	wilcox	singlecell	0.61528	UpReg
Microglia_1	PTPN22	-0.615096	3.10008e-17	1.78572e-15	singlecell	wilcox	singlecell	0.615096	DownReg
Microglia_1	PTMA	0.615062	0.00012158	0.00115118	singlecell	wilcox	singlecell	0.615062	UpReg
Microglia_1	SDC2	-0.614737	1.93465e-09	4.79179e-08	singlecell	wilcox	singlecell	0.614737	DownReg
Microglia_1	CNPY3	0.614152	3.63504e-18	2.31392e-16	singlecell	wilcox	singlecell	0.614152	UpReg
Microglia_1	FRRS1	0.613955	1.40312e-14	6.41776e-13	singlecell	wilcox	singlecell	0.613955	UpReg
Microglia_1	ZNF577	-0.613404	3.68206e-13	1.46026e-11	singlecell	wilcox	singlecell	0.613404	DownReg
Microglia_1	CXADR	-0.613206	1.76458e-11	5.57194e-10	singlecell	wilcox	singlecell	0.613206	DownReg
Microglia_1	TMEM165	-0.612808	3.1641e-18	2.02057e-16	singlecell	wilcox	singlecell	0.612808	DownReg
Microglia_1	RANBP2	0.611177	1.43585e-09	3.63289e-08	singlecell	wilcox	singlecell	0.611177	UpReg
Microglia_1	NXN	0.610219	3.77684e-24	3.60324e-22	singlecell	wilcox	singlecell	0.610219	UpReg
Microglia_1	VMP1	-0.609055	3.08611e-15	1.49721e-13	singlecell	wilcox	singlecell	0.609055	DownReg
Microglia_1	PLCL1	0.608402	0.000118351	0.00112541	singlecell	wilcox	singlecell	0.608402	UpReg
Microglia_1	ZFPM2	0.607707	1.11514e-27	1.35911e-25	singlecell	wilcox	singlecell	0.607707	UpReg
Microglia_1	SPNS2	0.607035	8.32984e-23	7.33467e-21	singlecell	wilcox	singlecell	0.607035	UpReg
Microglia_1	IER2	-0.606854	1.14495e-11	3.70912e-10	singlecell	wilcox	singlecell	0.606854	DownReg
Microglia_1	TENT5A	-0.606719	1.02808e-09	2.65151e-08	singlecell	wilcox	singlecell	0.606719	DownReg
Microglia_1	CTNNA3	0.606398	8.15502e-30	1.13988e-27	singlecell	wilcox	singlecell	0.606398	UpReg
Microglia_1	LRRC39	0.605356	8.26592e-27	9.71878e-25	singlecell	wilcox	singlecell	0.605356	UpReg
Microglia_1	P2RX7	0.604808	3.85802e-14	1.69855e-12	singlecell	wilcox	singlecell	0.604808	UpReg
Microglia_1	KYNU	-0.604649	2.84268e-17	1.64694e-15	singlecell	wilcox	singlecell	0.604649	DownReg
Microglia_1	RPL13	0.603014	4.82408e-07	7.92306e-06	singlecell	wilcox	singlecell	0.603014	UpReg
Microglia_1	ZNF385D	-0.602761	3.06945e-06	4.27541e-05	singlecell	wilcox	singlecell	0.602761	DownReg
Microglia_1	CYCS	0.602706	3.75391e-16	1.96937e-14	singlecell	wilcox	singlecell	0.602706	UpReg
Microglia_1	TPT1	0.602076	9.33421e-05	0.000913786	singlecell	wilcox	singlecell	0.602076	UpReg
Microglia_1	NIBAN1	0.600119	1.98922e-15	9.76916e-14	singlecell	wilcox	singlecell	0.600119	UpReg
Microglia_1	SCLT1	-0.598323	1.19925e-10	3.45898e-09	singlecell	wilcox	singlecell	0.598323	DownReg
Microglia_1	TRIM14	-0.597074	9.10912e-18	5.56799e-16	singlecell	wilcox	singlecell	0.597074	DownReg
Microglia_1	SORT1	0.59622	1.18636e-21	9.92172e-20	singlecell	wilcox	singlecell	0.59622	UpReg
Microglia_1	CTSS	-0.594713	1.82303e-09	4.53217e-08	singlecell	wilcox	singlecell	0.594713	DownReg
Microglia_1	CCL4	-0.594656	7.98144e-07	1.25447e-05	singlecell	wilcox	singlecell	0.594656	DownReg
Microglia_1	VDAC1	0.593911	6.44391e-30	9.20006e-28	singlecell	wilcox	singlecell	0.593911	UpReg
Microglia_1	KSR1	0.593059	5.5898e-14	2.43418e-12	singlecell	wilcox	singlecell	0.593059	UpReg
Microglia_1	GNAS	0.592627	1.24965e-15	6.2445e-14	singlecell	wilcox	singlecell	0.592627	UpReg
Microglia_1	DAB2	-0.591993	2.39737e-07	4.16683e-06	singlecell	wilcox	singlecell	0.591993	DownReg
Microglia_1	SUPT3H	0.591345	2.82616e-18	1.82224e-16	singlecell	wilcox	singlecell	0.591345	UpReg
Microglia_1	TPCN1	-0.591023	5.07601e-17	2.86608e-15	singlecell	wilcox	singlecell	0.591023	DownReg
Microglia_1	SNAP23	0.59073	1.52293e-15	7.53472e-14	singlecell	wilcox	singlecell	0.59073	UpReg
Microglia_1	ADD3	-0.590145	9.66649e-15	4.48292e-13	singlecell	wilcox	singlecell	0.590145	DownReg
Microglia_1	IGF2BP3	0.588972	3.81466e-46	1.17304e-43	singlecell	wilcox	singlecell	0.588972	UpReg
Microglia_1	PPARD	0.588357	3.77288e-07	6.30011e-06	singlecell	wilcox	singlecell	0.588357	UpReg
Microglia_1	ATF3	0.588106	3.52056e-07	5.91337e-06	singlecell	wilcox	singlecell	0.588106	UpReg
Microglia_1	UNC5B	-0.586813	1.12976e-17	6.80167e-16	singlecell	wilcox	singlecell	0.586813	DownReg
Microglia_1	SRGAP2C	0.586525	1.05982e-21	8.90074e-20	singlecell	wilcox	singlecell	0.586525	UpReg
Microglia_1	ANXA2	-0.586493	5.38856e-12	1.82244e-10	singlecell	wilcox	singlecell	0.586493	DownReg
Microglia_1	ADM	0.585899	2.29953e-25	2.44484e-23	singlecell	wilcox	singlecell	0.585899	UpReg
Microglia_1	RPS4X	0.585213	3.30245e-16	1.74628e-14	singlecell	wilcox	singlecell	0.585213	UpReg
Microglia_1	JUND	0.585119	1.20397e-11	3.89402e-10	singlecell	wilcox	singlecell	0.585119	UpReg
Microglia_1	SLC11A1	-0.584625	7.49831e-14	3.21623e-12	singlecell	wilcox	singlecell	0.584625	DownReg
Microglia_1	LITAF	-0.584311	4.4211e-15	2.11916e-13	singlecell	wilcox	singlecell	0.584311	DownReg
Microglia_1	SEPTIN9	-0.584195	1.09088e-09	2.80263e-08	singlecell	wilcox	singlecell	0.584195	DownReg
Microglia_1	CYP27A1	-0.584135	5.46941e-13	2.08631e-11	singlecell	wilcox	singlecell	0.584135	DownReg
Microglia_1	CD53	0.582628	2.18736e-25	2.33802e-23	singlecell	wilcox	singlecell	0.582628	UpReg
Microglia_1	SNTB1	-0.581629	1.21682e-05	0.000150042	singlecell	wilcox	singlecell	0.581629	DownReg
Microglia_1	ADAP2	-0.581245	4.31185e-15	2.07176e-13	singlecell	wilcox	singlecell	0.581245	DownReg
Microglia_1	PFKFB4	0.580195	3.0308e-23	2.71658e-21	singlecell	wilcox	singlecell	0.580195	UpReg
Microglia_1	BACH1	0.578078	7.07603e-15	3.33575e-13	singlecell	wilcox	singlecell	0.578078	UpReg
Microglia_1	IRF1	-0.577852	4.97248e-12	1.69031e-10	singlecell	wilcox	singlecell	0.577852	DownReg
Microglia_1	EVI2A	-0.577367	1.19496e-18	8.06924e-17	singlecell	wilcox	singlecell	0.577367	DownReg
Microglia_1	AMZ1	-0.577338	1.78609e-09	4.44588e-08	singlecell	wilcox	singlecell	0.577338	DownReg
Microglia_1	PARP4	-0.576064	4.44941e-11	1.3414e-09	singlecell	wilcox	singlecell	0.576064	DownReg
Microglia_1	SNX25	0.574762	5.66343e-15	2.69526e-13	singlecell	wilcox	singlecell	0.574762	UpReg
Microglia_1	INPP5D	0.573944	6.8309e-20	4.91137e-18	singlecell	wilcox	singlecell	0.573944	UpReg
Microglia_1	RPLP0	0.573902	1.47841e-08	3.21201e-07	singlecell	wilcox	singlecell	0.573902	UpReg
Microglia_1	REPS2	-0.571483	2.16953e-12	7.81343e-11	singlecell	wilcox	singlecell	0.571483	DownReg
Microglia_1	TMCC1	-0.571397	5.74964e-12	1.93801e-10	singlecell	wilcox	singlecell	0.571397	DownReg
Microglia_1	TMIGD3	0.569567	3.0222e-21	2.44566e-19	singlecell	wilcox	singlecell	0.569567	UpReg
Microglia_1	DIAPH2	0.56897	1.08136e-23	1.01001e-21	singlecell	wilcox	singlecell	0.56897	UpReg
Microglia_1	ST8SIA4	-0.567137	6.38455e-11	1.90469e-09	singlecell	wilcox	singlecell	0.567137	DownReg
Microglia_1	TSPO	0.566124	9.3909e-14	3.9684e-12	singlecell	wilcox	singlecell	0.566124	UpReg
Microglia_1	CYSTM1	-0.565756	9.80601e-09	2.18023e-07	singlecell	wilcox	singlecell	0.565756	DownReg
Microglia_1	PLA2G4A	0.565308	8.27541e-20	5.88644e-18	singlecell	wilcox	singlecell	0.565308	UpReg
Microglia_1	PGBD5	-0.565266	3.65958e-12	1.278e-10	singlecell	wilcox	singlecell	0.565266	DownReg
Microglia_1	MAP3K8	-0.565201	1.95513e-13	7.94291e-12	singlecell	wilcox	singlecell	0.565201	DownReg
Microglia_1	RAB20	-0.564832	8.63922e-11	2.53198e-09	singlecell	wilcox	singlecell	0.564832	DownReg
Microglia_1	NABP1	-0.564081	1.85353e-15	9.12521e-14	singlecell	wilcox	singlecell	0.564081	DownReg
Microglia_1	ARHGAP6	0.563823	4.09739e-19	2.83386e-17	singlecell	wilcox	singlecell	0.563823	UpReg
Microglia_1	BTG2	-0.562503	6.87654e-08	1.34753e-06	singlecell	wilcox	singlecell	0.562503	DownReg
Microglia_1	HSPE1	0.562396	8.38889e-08	1.60764e-06	singlecell	wilcox	singlecell	0.562396	UpReg
Microglia_1	TRPC1	0.561827	6.33556e-20	4.58823e-18	singlecell	wilcox	singlecell	0.561827	UpReg
Microglia_1	ENSG00000260729	-0.560052	9.64249e-14	4.06612e-12	singlecell	wilcox	singlecell	0.560052	DownReg
Microglia_1	SORCS1	0.559926	1.189e-16	6.47567e-15	singlecell	wilcox	singlecell	0.559926	UpReg
Microglia_1	ADGRE2	-0.559714	1.2917e-06	1.95299e-05	singlecell	wilcox	singlecell	0.559714	DownReg
Microglia_1	STARD13	-0.559666	5.17052e-11	1.55411e-09	singlecell	wilcox	singlecell	0.559666	DownReg
Microglia_1	MS4A14	-0.559312	1.48494e-14	6.7765e-13	singlecell	wilcox	singlecell	0.559312	DownReg
Microglia_1	MFSD4B	-0.557264	8.78709e-08	1.67432e-06	singlecell	wilcox	singlecell	0.557264	DownReg
Microglia_1	MCTP1	-0.556243	1.00937e-07	1.89085e-06	singlecell	wilcox	singlecell	0.556243	DownReg
Microglia_1	PRKCH	0.555343	1.27533e-10	3.6678e-09	singlecell	wilcox	singlecell	0.555343	UpReg
Microglia_1	GNG7	0.554578	1.54522e-17	9.16496e-16	singlecell	wilcox	singlecell	0.554578	UpReg
Microglia_1	LDLRAD4	0.554272	1.4694e-24	1.46121e-22	singlecell	wilcox	singlecell	0.554272	UpReg
Microglia_1	RFTN1	-0.553171	1.44924e-12	5.2681e-11	singlecell	wilcox	singlecell	0.553171	DownReg
Microglia_1	CCDC47	0.552151	5.92455e-18	3.71222e-16	singlecell	wilcox	singlecell	0.552151	UpReg
Microglia_1	ABI1	0.551816	1.01634e-16	5.56562e-15	singlecell	wilcox	singlecell	0.551816	UpReg
Microglia_1	CPEB4	-0.551181	2.74319e-12	9.68744e-11	singlecell	wilcox	singlecell	0.551181	DownReg
Microglia_1	CSGALNACT2	-0.551128	3.8514e-09	9.1536e-08	singlecell	wilcox	singlecell	0.551128	DownReg
Microglia_1	ZFP36L2	-0.550915	2.19405e-09	5.37434e-08	singlecell	wilcox	singlecell	0.550915	DownReg
Microglia_1	SPIDR	-0.550689	3.23821e-16	1.71685e-14	singlecell	wilcox	singlecell	0.550689	DownReg
Microglia_1	ME2	-0.550534	7.79045e-13	2.92698e-11	singlecell	wilcox	singlecell	0.550534	DownReg
Microglia_1	PPP6R3	0.550251	1.64664e-13	6.74449e-12	singlecell	wilcox	singlecell	0.550251	UpReg
Microglia_1	SOS2	-0.54959	9.73462e-12	3.18454e-10	singlecell	wilcox	singlecell	0.54959	DownReg
Microglia_1	NCEH1	-0.549242	1.5323e-13	6.30198e-12	singlecell	wilcox	singlecell	0.549242	DownReg
Microglia_1	LIMS1	0.549019	1.10636e-13	4.63356e-12	singlecell	wilcox	singlecell	0.549019	UpReg
Microglia_1	KDM3A	0.546367	1.86012e-10	5.25143e-09	singlecell	wilcox	singlecell	0.546367	UpReg
Microglia_1	HIVEP3	0.545299	3.49319e-09	8.3519e-08	singlecell	wilcox	singlecell	0.545299	UpReg
Microglia_1	IL6ST	0.544977	8.67159e-16	4.41037e-14	singlecell	wilcox	singlecell	0.544977	UpReg
Microglia_1	CCDC168	0.544264	3.11225e-61	1.77736e-58	singlecell	wilcox	singlecell	0.544264	UpReg
Microglia_1	WNK1	0.542848	3.26132e-08	6.67219e-07	singlecell	wilcox	singlecell	0.542848	UpReg
Microglia_1	DGLUCY	-0.54251	1.13594e-12	4.18144e-11	singlecell	wilcox	singlecell	0.54251	DownReg
Microglia_1	ADAMTSL2	0.542104	8.46592e-31	1.24424e-28	singlecell	wilcox	singlecell	0.542104	UpReg
Microglia_1	ZFHX3	0.541672	1.87423e-24	1.85456e-22	singlecell	wilcox	singlecell	0.541672	UpReg
Microglia_1	GAS2L3	-0.540779	1.01369e-14	4.69018e-13	singlecell	wilcox	singlecell	0.540779	DownReg
Microglia_1	LY96	-0.540181	2.76533e-11	8.54304e-10	singlecell	wilcox	singlecell	0.540181	DownReg
Microglia_1	ZMAT3	0.539399	1.70771e-15	8.42805e-14	singlecell	wilcox	singlecell	0.539399	UpReg
Microglia_1	BRWD3	0.539357	2.01468e-07	3.5511e-06	singlecell	wilcox	singlecell	0.539357	UpReg
Microglia_1	ZNF438	-0.537953	2.00859e-09	4.93821e-08	singlecell	wilcox	singlecell	0.537953	DownReg
Microglia_1	PMP22	-0.537154	4.325e-16	2.25713e-14	singlecell	wilcox	singlecell	0.537154	DownReg
Microglia_1	RPL12	0.536755	2.41473e-28	3.11391e-26	singlecell	wilcox	singlecell	0.536755	UpReg
Microglia_1	ARHGAP12	0.536743	1.26769e-17	7.58643e-16	singlecell	wilcox	singlecell	0.536743	UpReg
Microglia_1	GBP2	-0.536742	7.90296e-08	1.52475e-06	singlecell	wilcox	singlecell	0.536742	DownReg
Microglia_1	GLRX	0.536471	3.59269e-07	6.02439e-06	singlecell	wilcox	singlecell	0.536471	UpReg
Microglia_1	PDE5A	-0.536304	1.40265e-08	3.06072e-07	singlecell	wilcox	singlecell	0.536304	DownReg
Microglia_1	GALNT2	0.535482	2.58166e-16	1.38344e-14	singlecell	wilcox	singlecell	0.535482	UpReg
Microglia_1	FILIP1L	-0.534598	6.04014e-07	9.71282e-06	singlecell	wilcox	singlecell	0.534598	DownReg
Microglia_1	MCL1	-0.533844	7.92751e-13	2.97289e-11	singlecell	wilcox	singlecell	0.533844	DownReg
Microglia_1	PLXND1	-0.533824	4.91616e-12	1.67686e-10	singlecell	wilcox	singlecell	0.533824	DownReg
Microglia_1	GAREM1	0.532226	1.0469e-15	5.29759e-14	singlecell	wilcox	singlecell	0.532226	UpReg
Microglia_1	ACTB	0.532187	8.16073e-11	2.39877e-09	singlecell	wilcox	singlecell	0.532187	UpReg
Microglia_1	SEL1L3	-0.531625	1.77398e-08	3.79639e-07	singlecell	wilcox	singlecell	0.531625	DownReg
Microglia_1	GUCY1A1	0.531553	5.68785e-23	5.07539e-21	singlecell	wilcox	singlecell	0.531553	UpReg
Microglia_1	DNAAF9	-0.530955	3.97944e-13	1.56886e-11	singlecell	wilcox	singlecell	0.530955	DownReg
Microglia_1	RPL35	0.530337	4.20768e-13	1.64908e-11	singlecell	wilcox	singlecell	0.530337	UpReg
Microglia_1	RPS6KA3	0.530133	4.97762e-13	1.91701e-11	singlecell	wilcox	singlecell	0.530133	UpReg
Microglia_1	XRRA1	-0.530089	8.05033e-11	2.36981e-09	singlecell	wilcox	singlecell	0.530089	DownReg
Microglia_1	ABLIM3	-0.529519	2.89025e-12	1.01708e-10	singlecell	wilcox	singlecell	0.529519	DownReg
Microglia_1	SIRPB2	-0.529338	1.03279e-14	4.76755e-13	singlecell	wilcox	singlecell	0.529338	DownReg
Microglia_1	TTC7A	-0.528391	2.2341e-07	3.90685e-06	singlecell	wilcox	singlecell	0.528391	DownReg
Microglia_1	EGR1	-0.528293	1.29248e-12	4.72286e-11	singlecell	wilcox	singlecell	0.528293	DownReg
Microglia_1	CRYBG1	-0.528051	3.45315e-16	1.82115e-14	singlecell	wilcox	singlecell	0.528051	DownReg
Microglia_1	MVB12B	-0.528013	1.87277e-09	4.65006e-08	singlecell	wilcox	singlecell	0.528013	DownReg
Microglia_1	GFOD1	-0.526532	9.49335e-08	1.79012e-06	singlecell	wilcox	singlecell	0.526532	DownReg
Microglia_1	RPL19	0.526128	3.23598e-05	0.000357618	singlecell	wilcox	singlecell	0.526128	UpReg
Microglia_1	RPL23A	0.525723	3.63858e-13	1.44588e-11	singlecell	wilcox	singlecell	0.525723	UpReg
Microglia_1	WIPF1	-0.525244	2.58633e-10	7.26061e-09	singlecell	wilcox	singlecell	0.525244	DownReg
Microglia_1	TENT4B	0.525159	2.57385e-07	4.43883e-06	singlecell	wilcox	singlecell	0.525159	UpReg
Microglia_1	NCOA3	0.524695	1.36607e-11	4.36879e-10	singlecell	wilcox	singlecell	0.524695	UpReg
Microglia_1	TNFRSF21	-0.523652	3.57558e-11	1.09447e-09	singlecell	wilcox	singlecell	0.523652	DownReg
Microglia_1	YEATS2	0.523454	9.37848e-09	2.09449e-07	singlecell	wilcox	singlecell	0.523454	UpReg
Microglia_1	EMILIN2	-0.523255	2.32029e-12	8.32637e-11	singlecell	wilcox	singlecell	0.523255	DownReg
Microglia_1	CNTLN	-0.52295	1.43005e-08	3.11371e-07	singlecell	wilcox	singlecell	0.52295	DownReg
Microglia_1	ASTN2	-0.521448	8.24167e-15	3.83996e-13	singlecell	wilcox	singlecell	0.521448	DownReg
Microglia_1	ANXA1	-0.521444	2.94379e-09	7.08921e-08	singlecell	wilcox	singlecell	0.521444	DownReg
Microglia_1	PFKP	0.52007	2.23361e-23	2.0386e-21	singlecell	wilcox	singlecell	0.52007	UpReg
Microglia_1	AFAP1	0.519989	5.40963e-18	3.41097e-16	singlecell	wilcox	singlecell	0.519989	UpReg
Microglia_1	HSPA8	0.519047	2.90186e-06	4.08467e-05	singlecell	wilcox	singlecell	0.519047	UpReg
Microglia_1	SLIT2	0.518454	1.6429e-05	0.000195933	singlecell	wilcox	singlecell	0.518454	UpReg
Microglia_1	SYNJ1	-0.51818	2.79955e-11	8.63539e-10	singlecell	wilcox	singlecell	0.51818	DownReg
Microglia_1	PDGFA	0.51767	2.56568e-29	3.48863e-27	singlecell	wilcox	singlecell	0.51767	UpReg
Microglia_1	DDX21	0.517486	3.37473e-11	1.03616e-09	singlecell	wilcox	singlecell	0.517486	UpReg
Microglia_1	TSPAN14	0.516028	2.97023e-12	1.04339e-10	singlecell	wilcox	singlecell	0.516028	UpReg
Microglia_1	MSN	0.515988	2.16483e-08	4.57405e-07	singlecell	wilcox	singlecell	0.515988	UpReg
Microglia_1	LGALS3	-0.514583	5.26669e-09	1.22385e-07	singlecell	wilcox	singlecell	0.514583	DownReg
Microglia_1	ENG	-0.514143	2.67493e-08	5.56363e-07	singlecell	wilcox	singlecell	0.514143	DownReg
Microglia_1	ARHGAP32	0.513297	3.32955e-10	9.2176e-09	singlecell	wilcox	singlecell	0.513297	UpReg
Microglia_1	SLC36A1	-0.513273	3.70981e-11	1.13209e-09	singlecell	wilcox	singlecell	0.513273	DownReg
Microglia_1	CHORDC1	0.512782	5.10431e-10	1.37686e-08	singlecell	wilcox	singlecell	0.512782	UpReg
Microglia_1	SMAP2	0.512071	1.23415e-24	1.23961e-22	singlecell	wilcox	singlecell	0.512071	UpReg
Microglia_1	RHOH	-0.511526	4.52473e-07	7.45592e-06	singlecell	wilcox	singlecell	0.511526	DownReg
Microglia_1	LAMA2	-0.511419	8.69236e-10	2.26228e-08	singlecell	wilcox	singlecell	0.511419	DownReg
Microglia_1	RUBCNL	0.51101	8.10891e-16	4.15592e-14	singlecell	wilcox	singlecell	0.51101	UpReg
Microglia_1	HIBADH	-0.510521	1.43475e-08	3.12054e-07	singlecell	wilcox	singlecell	0.510521	DownReg
Microglia_1	RAP2B	-0.508915	1.90805e-12	6.89657e-11	singlecell	wilcox	singlecell	0.508915	DownReg
Microglia_1	LRPAP1	-0.507948	4.67689e-12	1.59798e-10	singlecell	wilcox	singlecell	0.507948	DownReg
Microglia_1	AFF3	-0.507646	1.49903e-05	0.00018039	singlecell	wilcox	singlecell	0.507646	DownReg
Microglia_1	KDM4B	0.507473	1.22156e-11	3.93815e-10	singlecell	wilcox	singlecell	0.507473	UpReg
Microglia_1	CACNB4	0.507439	1.35594e-15	6.74193e-14	singlecell	wilcox	singlecell	0.507439	UpReg
Microglia_1	WNT5A	-0.506327	2.62136e-10	7.34862e-09	singlecell	wilcox	singlecell	0.506327	DownReg
Microglia_1	KIF1B	-0.505799	4.35276e-12	1.50005e-10	singlecell	wilcox	singlecell	0.505799	DownReg
Microglia_1	CDK6	0.505223	4.38743e-14	1.91476e-12	singlecell	wilcox	singlecell	0.505223	UpReg
Microglia_1	SYNE1	-0.504954	1.19533e-12	4.39196e-11	singlecell	wilcox	singlecell	0.504954	DownReg
Microglia_1	EDEM1	0.504701	1.47524e-10	4.20044e-09	singlecell	wilcox	singlecell	0.504701	UpReg
Microglia_1	SPTAN1	-0.504355	4.81097e-19	3.31592e-17	singlecell	wilcox	singlecell	0.504355	DownReg
Microglia_1	ADAMTS2	-0.50351	4.35515e-08	8.79299e-07	singlecell	wilcox	singlecell	0.50351	DownReg
Microglia_1	RPS20	0.50308	1.07914e-27	1.32331e-25	singlecell	wilcox	singlecell	0.50308	UpReg
Microglia_1	PTCRA	0.502488	5.23528e-21	4.16903e-19	singlecell	wilcox	singlecell	0.502488	UpReg
Microglia_1	BEST1	-0.502432	9.83608e-10	2.5401e-08	singlecell	wilcox	singlecell	0.502432	DownReg
Microglia_1	CAT	-0.502399	3.7866e-13	1.49817e-11	singlecell	wilcox	singlecell	0.502399	DownReg
Microglia_1	TIAM1	0.502055	6.5949e-05	0.000673576	singlecell	wilcox	singlecell	0.502055	UpReg
Microglia_1	SRGAP3	-0.501825	5.63194e-09	1.2984e-07	singlecell	wilcox	singlecell	0.501825	DownReg
Microglia_1	RPS8	0.501659	4.01195e-10	1.097e-08	singlecell	wilcox	singlecell	0.501659	UpReg
Microglia_1	RPL26	0.50117	1.47291e-11	4.70297e-10	singlecell	wilcox	singlecell	0.50117	UpReg
Microglia_1	SH3RF3	0.500673	8.38852e-17	4.65749e-15	singlecell	wilcox	singlecell	0.500673	UpReg
Microglia_1	TOP2B	0.500597	1.59337e-10	4.52392e-09	singlecell	wilcox	singlecell	0.500597	UpReg
Microglia_1	CAPZB	0.500462	1.15452e-17	6.92992e-16	singlecell	wilcox	singlecell	0.500462	UpReg
Microglia_1	FKBP4	0.50006	2.30241e-18	1.49417e-16	singlecell	wilcox	singlecell	0.50006	UpReg
Microglia_1	SRGAP2B	0.499536	3.63343e-11	1.11047e-09	singlecell	wilcox	singlecell	0.499536	UpReg
Microglia_1	RECK	0.499203	1.09725e-13	4.61722e-12	singlecell	wilcox	singlecell	0.499203	UpReg
Microglia_1	PLAU	-0.499189	4.05831e-09	9.60306e-08	singlecell	wilcox	singlecell	0.499189	DownReg
Microglia_1	LRCH1	0.499133	1.92956e-18	1.26869e-16	singlecell	wilcox	singlecell	0.499133	UpReg
Microglia_1	ZFP36L1	-0.498682	9.4818e-11	2.76271e-09	singlecell	wilcox	singlecell	0.498682	DownReg
Microglia_1	LDHA	0.498345	4.96324e-12	1.69004e-10	singlecell	wilcox	singlecell	0.498345	UpReg
Microglia_1	FAM222B	-0.495436	2.89069e-10	8.0697e-09	singlecell	wilcox	singlecell	0.495436	DownReg
Microglia_1	PTCHD4	0.494593	1.53733e-13	6.30969e-12	singlecell	wilcox	singlecell	0.494593	UpReg
Microglia_1	LAMP2	-0.494228	7.42785e-14	3.19286e-12	singlecell	wilcox	singlecell	0.494228	DownReg
Microglia_1	PRKACB	-0.493356	6.93711e-09	1.57926e-07	singlecell	wilcox	singlecell	0.493356	DownReg
Microglia_1	ATP1B3	-0.493138	2.33639e-06	3.37182e-05	singlecell	wilcox	singlecell	0.493138	DownReg
Microglia_1	SLC2A9	-0.492236	3.82309e-10	1.04823e-08	singlecell	wilcox	singlecell	0.492236	DownReg
Microglia_1	MYO1F	-0.491498	4.42822e-13	1.72537e-11	singlecell	wilcox	singlecell	0.491498	DownReg
Microglia_1	OSBPL8	-0.491498	7.43739e-08	1.44469e-06	singlecell	wilcox	singlecell	0.491498	DownReg
Microglia_1	FMNL3	0.490951	1.78594e-12	6.46692e-11	singlecell	wilcox	singlecell	0.490951	UpReg
Microglia_1	TEC	-0.49063	2.42744e-11	7.5812e-10	singlecell	wilcox	singlecell	0.49063	DownReg
Microglia_1	LDLRAD3	-0.490553	6.04691e-14	2.61614e-12	singlecell	wilcox	singlecell	0.490553	DownReg
Microglia_1	ATP8B4	0.490438	8.57651e-17	4.74868e-15	singlecell	wilcox	singlecell	0.490438	UpReg
Microglia_1	GABRB2	0.489694	2.43062e-14	1.09917e-12	singlecell	wilcox	singlecell	0.489694	UpReg
Microglia_1	SLCO3A1	-0.489495	6.31623e-07	1.01161e-05	singlecell	wilcox	singlecell	0.489495	DownReg
Microglia_1	CTTNBP2NL	0.489046	4.2711e-13	1.67066e-11	singlecell	wilcox	singlecell	0.489046	UpReg
Microglia_1	TAF1D	0.488965	3.30033e-12	1.15732e-10	singlecell	wilcox	singlecell	0.488965	UpReg
Microglia_1	TMEM59	-0.488125	2.25177e-12	8.09502e-11	singlecell	wilcox	singlecell	0.488125	DownReg
Microglia_1	IFITM2	0.487378	9.32976e-36	1.7267e-33	singlecell	wilcox	singlecell	0.487378	UpReg
Microglia_1	NAV1	-0.487371	4.02377e-07	6.68555e-06	singlecell	wilcox	singlecell	0.487371	DownReg
Microglia_1	TMEM156	0.48686	1.09492e-14	5.0427e-13	singlecell	wilcox	singlecell	0.48686	UpReg
Microglia_1	AGFG1	0.486276	6.00705e-08	1.18998e-06	singlecell	wilcox	singlecell	0.486276	UpReg
Microglia_1	DLG2	-0.486267	1.4731e-12	5.34381e-11	singlecell	wilcox	singlecell	0.486267	DownReg
Microglia_1	UBE2E2	0.485803	6.5472e-18	4.05156e-16	singlecell	wilcox	singlecell	0.485803	UpReg
Microglia_1	CBWD6	0.485091	1.13067e-15	5.66411e-14	singlecell	wilcox	singlecell	0.485091	UpReg
Microglia_1	AHI1	-0.484636	1.49623e-09	3.77134e-08	singlecell	wilcox	singlecell	0.484636	DownReg
Microglia_1	H2AW	0.484067	1.99547e-30	2.91134e-28	singlecell	wilcox	singlecell	0.484067	UpReg
Microglia_1	ATP13A3	0.483966	2.69801e-11	8.3869e-10	singlecell	wilcox	singlecell	0.483966	UpReg
Microglia_1	TJP1	0.483767	9.63408e-17	5.3195e-15	singlecell	wilcox	singlecell	0.483767	UpReg
Microglia_1	ENPP1	0.483733	1.48415e-15	7.36107e-14	singlecell	wilcox	singlecell	0.483733	UpReg
Microglia_1	IL15	-0.48294	6.45389e-08	1.27094e-06	singlecell	wilcox	singlecell	0.48294	DownReg
Microglia_1	AKT3	0.482585	3.28602e-14	1.45634e-12	singlecell	wilcox	singlecell	0.482585	UpReg
Microglia_1	ENO4	0.48202	4.53089e-12	1.5534e-10	singlecell	wilcox	singlecell	0.48202	UpReg
Microglia_1	STRADB	-0.481169	1.72882e-10	4.90016e-09	singlecell	wilcox	singlecell	0.481169	DownReg
Microglia_1	APBB1IP	0.480899	1.42791e-22	1.24633e-20	singlecell	wilcox	singlecell	0.480899	UpReg
Microglia_1	ZNRF2	0.48068	1.55352e-18	1.04201e-16	singlecell	wilcox	singlecell	0.48068	UpReg
Microglia_1	TANC1	0.480483	6.70078e-12	2.23598e-10	singlecell	wilcox	singlecell	0.480483	UpReg
Microglia_1	MLXIPL	0.479636	7.17773e-15	3.37573e-13	singlecell	wilcox	singlecell	0.479636	UpReg
Microglia_1	ASAH1	-0.479577	2.63965e-06	3.74991e-05	singlecell	wilcox	singlecell	0.479577	DownReg
Microglia_1	KCNQ1	0.478865	8.47698e-06	0.000109527	singlecell	wilcox	singlecell	0.478865	UpReg
Microglia_1	CEP350	0.478587	3.61323e-14	1.59429e-12	singlecell	wilcox	singlecell	0.478587	UpReg
Microglia_1	PCLO	0.478408	6.83287e-19	4.67724e-17	singlecell	wilcox	singlecell	0.478408	UpReg
Microglia_1	MPHOSPH6	-0.478085	1.08174e-08	2.38652e-07	singlecell	wilcox	singlecell	0.478085	DownReg
Microglia_1	H3-3B	-0.476488	1.17983e-10	3.40787e-09	singlecell	wilcox	singlecell	0.476488	DownReg
Microglia_1	C5AR1	-0.476072	3.11875e-07	5.30081e-06	singlecell	wilcox	singlecell	0.476072	DownReg
Microglia_1	CLEC9A	0.475924	1.33213e-35	2.4428e-33	singlecell	wilcox	singlecell	0.475924	UpReg
Microglia_1	NACA	0.475485	2.09676e-24	2.06453e-22	singlecell	wilcox	singlecell	0.475485	UpReg
Microglia_1	ATAD2	-0.474133	5.14881e-10	1.38512e-08	singlecell	wilcox	singlecell	0.474133	DownReg
Microglia_1	MARCHF1	-0.473619	3.26551e-10	9.07802e-09	singlecell	wilcox	singlecell	0.473619	DownReg
Microglia_1	SGCE	-0.473598	6.0282e-10	1.60656e-08	singlecell	wilcox	singlecell	0.473598	DownReg
Microglia_1	CTSA	-0.473319	5.22704e-07	8.50664e-06	singlecell	wilcox	singlecell	0.473319	DownReg
Microglia_1	STIP1	0.47245	1.10382e-13	4.63356e-12	singlecell	wilcox	singlecell	0.47245	UpReg
Microglia_1	PTPRM	0.471763	1.9542e-06	2.88056e-05	singlecell	wilcox	singlecell	0.471763	UpReg
Microglia_1	ZFYVE16	-0.471482	1.95239e-08	4.14712e-07	singlecell	wilcox	singlecell	0.471482	DownReg
Microglia_1	ITPR1	-0.471261	3.39861e-10	9.39576e-09	singlecell	wilcox	singlecell	0.471261	DownReg
Microglia_1	PKM	0.470176	6.51923e-10	1.73511e-08	singlecell	wilcox	singlecell	0.470176	UpReg
Microglia_1	LAIR1	-0.470106	2.83845e-08	5.87926e-07	singlecell	wilcox	singlecell	0.470106	DownReg
Microglia_1	HS3ST2	-0.470038	0.00492408	0.02668	singlecell	wilcox	singlecell	0.470038	DownReg
Microglia_1	ASB3	-0.469745	5.58691e-10	1.49693e-08	singlecell	wilcox	singlecell	0.469745	DownReg
Microglia_1	PECAM1	-0.469593	4.24467e-10	1.15905e-08	singlecell	wilcox	singlecell	0.469593	DownReg
Microglia_1	UBE2O	0.469583	4.67669e-13	1.80459e-11	singlecell	wilcox	singlecell	0.469583	UpReg
Microglia_1	SLC2A5	0.469567	1.42044e-23	1.31443e-21	singlecell	wilcox	singlecell	0.469567	UpReg
Microglia_1	C4orf3	0.4683	6.20895e-18	3.85417e-16	singlecell	wilcox	singlecell	0.4683	UpReg
Microglia_1	NDEL1	0.468193	7.91651e-06	0.000102884	singlecell	wilcox	singlecell	0.468193	UpReg
Microglia_1	TRA2B	0.468173	5.48736e-11	1.64687e-09	singlecell	wilcox	singlecell	0.468173	UpReg
Microglia_1	FAM214A	-0.467697	6.72464e-10	1.78502e-08	singlecell	wilcox	singlecell	0.467697	DownReg
Microglia_1	MTERF1	-0.467676	1.47189e-10	4.19687e-09	singlecell	wilcox	singlecell	0.467676	DownReg
Microglia_1	CX3CR1	0.46757	1.11238e-15	5.58647e-14	singlecell	wilcox	singlecell	0.46757	UpReg
Microglia_1	METTL9	0.467084	1.30006e-17	7.75691e-16	singlecell	wilcox	singlecell	0.467084	UpReg
Microglia_1	TRPM3	0.467071	6.06698e-18	3.78959e-16	singlecell	wilcox	singlecell	0.467071	UpReg
Microglia_1	GOLIM4	-0.466914	2.45219e-12	8.73696e-11	singlecell	wilcox	singlecell	0.466914	DownReg
Microglia_1	SDC3	-0.466719	6.8062e-14	2.93828e-12	singlecell	wilcox	singlecell	0.466719	DownReg
Microglia_1	RPA3	-0.46635	2.43836e-09	5.93642e-08	singlecell	wilcox	singlecell	0.46635	DownReg
Microglia_1	TNFRSF11B	-0.465876	6.80373e-06	8.9646e-05	singlecell	wilcox	singlecell	0.465876	DownReg
Microglia_1	HNRNPA3	0.46586	6.58544e-12	2.20117e-10	singlecell	wilcox	singlecell	0.46586	UpReg
Microglia_1	CD36	-0.465725	0.00178804	0.0115437	singlecell	wilcox	singlecell	0.465725	DownReg
Microglia_1	NUP58	0.465419	2.02053e-08	4.2873e-07	singlecell	wilcox	singlecell	0.465419	UpReg
Microglia_1	LRRC4C	0.465176	2.47804e-05	0.000283196	singlecell	wilcox	singlecell	0.465176	UpReg
Microglia_1	SAMHD1	-0.465122	3.40601e-09	8.15322e-08	singlecell	wilcox	singlecell	0.465122	DownReg
Microglia_1	VPS4B	-0.464776	1.70009e-09	4.24237e-08	singlecell	wilcox	singlecell	0.464776	DownReg
Microglia_1	PALLD	-0.464115	5.47362e-09	1.26482e-07	singlecell	wilcox	singlecell	0.464115	DownReg
Microglia_1	ITPR2	0.463995	8.01108e-15	3.74125e-13	singlecell	wilcox	singlecell	0.463995	UpReg
Microglia_1	NAA20	0.463339	7.73805e-14	3.31195e-12	singlecell	wilcox	singlecell	0.463339	UpReg
Microglia_1	FDPS	-0.463151	2.90328e-14	1.30114e-12	singlecell	wilcox	singlecell	0.463151	DownReg
Microglia_1	ROBO1	-0.462774	4.12228e-11	1.24654e-09	singlecell	wilcox	singlecell	0.462774	DownReg
Microglia_1	DNAH14	-0.462498	3.2062e-14	1.42412e-12	singlecell	wilcox	singlecell	0.462498	DownReg
Microglia_1	GPSM2	-0.462051	4.51019e-13	1.75388e-11	singlecell	wilcox	singlecell	0.462051	DownReg
Microglia_1	CCSER1	-0.46199	2.28227e-07	3.9841e-06	singlecell	wilcox	singlecell	0.46199	DownReg
Microglia_1	SPAST	-0.461764	3.3031e-10	9.15706e-09	singlecell	wilcox	singlecell	0.461764	DownReg
Microglia_1	TGFBR1	0.461761	2.61891e-16	1.39965e-14	singlecell	wilcox	singlecell	0.461761	UpReg
Microglia_1	GABARAPL1	0.461473	1.73079e-10	4.90016e-09	singlecell	wilcox	singlecell	0.461473	UpReg
Microglia_1	HSDL2	-0.461452	1.52217e-08	3.29634e-07	singlecell	wilcox	singlecell	0.461452	DownReg
Microglia_1	SLC40A1	-0.460582	1.9899e-06	2.92456e-05	singlecell	wilcox	singlecell	0.460582	DownReg
Microglia_1	SNX24	-0.460512	2.1109e-07	3.71414e-06	singlecell	wilcox	singlecell	0.460512	DownReg
Microglia_1	GRID2	0.460405	5.16931e-19	3.55066e-17	singlecell	wilcox	singlecell	0.460405	UpReg
Microglia_1	EZH2	-0.460356	1.25801e-10	3.62322e-09	singlecell	wilcox	singlecell	0.460356	DownReg
Microglia_1	DIP2B	0.460244	2.1169e-16	1.14359e-14	singlecell	wilcox	singlecell	0.460244	UpReg
Microglia_1	IFNGR1	0.460182	2.39989e-15	1.17571e-13	singlecell	wilcox	singlecell	0.460182	UpReg
Microglia_1	DLGAP1	-0.459564	1.4372e-12	5.24211e-11	singlecell	wilcox	singlecell	0.459564	DownReg
Microglia_1	TBC1D8	-0.459257	7.49611e-11	2.21645e-09	singlecell	wilcox	singlecell	0.459257	DownReg
Microglia_1	NAV2	0.456576	2.81323e-06	3.98466e-05	singlecell	wilcox	singlecell	0.456576	UpReg
Microglia_1	PDE4DIP	-0.456464	2.3788e-12	8.50582e-11	singlecell	wilcox	singlecell	0.456464	DownReg
Microglia_1	MFSD1	-0.456339	5.27527e-08	1.05548e-06	singlecell	wilcox	singlecell	0.456339	DownReg
Microglia_1	SMARCA1	0.455256	2.53047e-19	1.7685e-17	singlecell	wilcox	singlecell	0.455256	UpReg
Microglia_1	ZNF302	-0.455059	4.51156e-09	1.05717e-07	singlecell	wilcox	singlecell	0.455059	DownReg
Microglia_1	STEAP1B	0.455037	5.53075e-10	1.48388e-08	singlecell	wilcox	singlecell	0.455037	UpReg
Microglia_1	SLA	-0.45497	1.17893e-09	3.01337e-08	singlecell	wilcox	singlecell	0.45497	DownReg
Microglia_1	HNRNPDL	0.454792	7.25561e-14	3.12554e-12	singlecell	wilcox	singlecell	0.454792	UpReg
Microglia_1	TYW1B	-0.454343	5.25748e-08	1.05403e-06	singlecell	wilcox	singlecell	0.454343	DownReg
Microglia_1	SOS1	-0.454288	3.02859e-08	6.26013e-07	singlecell	wilcox	singlecell	0.454288	DownReg
Microglia_1	HLA-DMB	-0.453573	9.74146e-07	1.50473e-05	singlecell	wilcox	singlecell	0.453573	DownReg
Microglia_1	HBA1	-0.453238	0.000491333	0.00390798	singlecell	wilcox	singlecell	0.453238	DownReg
Microglia_1	GNPTAB	-0.453143	1.15116e-08	2.52573e-07	singlecell	wilcox	singlecell	0.453143	DownReg
Microglia_1	MYO1D	-0.452924	9.11785e-08	1.72662e-06	singlecell	wilcox	singlecell	0.452924	DownReg
Microglia_1	NR4A1	-0.451997	0.00540136	0.0287746	singlecell	wilcox	singlecell	0.451997	DownReg
Microglia_1	DIP2A	0.451593	3.38502e-06	4.69208e-05	singlecell	wilcox	singlecell	0.451593	UpReg
Microglia_1	ALCAM	-0.451568	3.26685e-07	5.53371e-06	singlecell	wilcox	singlecell	0.451568	DownReg
Microglia_1	GNLY	0.450694	3.65036e-43	9.85993e-41	singlecell	wilcox	singlecell	0.450694	UpReg
Microglia_1	MDH1	-0.450374	1.05356e-15	5.31784e-14	singlecell	wilcox	singlecell	0.450374	DownReg
Microglia_1	FOCAD	-0.450223	4.96147e-06	6.73251e-05	singlecell	wilcox	singlecell	0.450223	DownReg
Microglia_1	PSME4	-0.449753	9.80591e-08	1.84211e-06	singlecell	wilcox	singlecell	0.449753	DownReg
Microglia_1	OSBPL6	0.449725	8.01045e-14	3.42122e-12	singlecell	wilcox	singlecell	0.449725	UpReg
Microglia_1	PPP1CB	0.44894	1.72622e-07	3.08068e-06	singlecell	wilcox	singlecell	0.44894	UpReg
Microglia_1	H2BC11	0.448459	8.14161e-18	4.99185e-16	singlecell	wilcox	singlecell	0.448459	UpReg
Microglia_1	PDK3	0.448365	7.36135e-09	1.66446e-07	singlecell	wilcox	singlecell	0.448365	UpReg
Microglia_1	USP54	-0.447992	6.52878e-15	3.09099e-13	singlecell	wilcox	singlecell	0.447992	DownReg
Microglia_1	PTRH2	-0.447863	5.55848e-11	1.66322e-09	singlecell	wilcox	singlecell	0.447863	DownReg
Microglia_1	FMN1	-0.447848	2.5843e-12	9.17496e-11	singlecell	wilcox	singlecell	0.447848	DownReg
Microglia_1	CLU	-0.447711	0.000775223	0.00569831	singlecell	wilcox	singlecell	0.447711	DownReg
Microglia_1	CPED1	0.447086	4.17792e-12	1.44228e-10	singlecell	wilcox	singlecell	0.447086	UpReg
Microglia_1	RNF24	0.446578	3.78435e-09	9.01569e-08	singlecell	wilcox	singlecell	0.446578	UpReg
Microglia_1	UBA1	0.445666	6.7382e-11	2.00421e-09	singlecell	wilcox	singlecell	0.445666	UpReg
Microglia_1	FAU	0.445373	2.56924e-09	6.24537e-08	singlecell	wilcox	singlecell	0.445373	UpReg
Microglia_1	EEF2K	-0.445256	2.3003e-10	6.46672e-09	singlecell	wilcox	singlecell	0.445256	DownReg
Microglia_1	HMGN2	-0.44519	7.43503e-10	1.95028e-08	singlecell	wilcox	singlecell	0.44519	DownReg
Microglia_1	SIL1	-0.444806	1.66455e-07	2.97595e-06	singlecell	wilcox	singlecell	0.444806	DownReg
Microglia_1	PAPSS2	-0.444612	6.55223e-07	1.04689e-05	singlecell	wilcox	singlecell	0.444612	DownReg
Microglia_1	PSMD7	-0.444577	2.64391e-11	8.23153e-10	singlecell	wilcox	singlecell	0.444577	DownReg
Microglia_1	THRB	-0.443952	3.17648e-07	5.38521e-06	singlecell	wilcox	singlecell	0.443952	DownReg
Microglia_1	STPG2	-0.443769	5.26899e-08	1.05528e-06	singlecell	wilcox	singlecell	0.443769	DownReg
Microglia_1	NOS1AP	0.443767	5.92392e-23	5.26255e-21	singlecell	wilcox	singlecell	0.443767	UpReg
Microglia_1	SPATA1	-0.443504	6.44994e-08	1.27094e-06	singlecell	wilcox	singlecell	0.443504	DownReg
Microglia_1	DHRS9	0.443271	1.55957e-26	1.82296e-24	singlecell	wilcox	singlecell	0.443271	UpReg
Microglia_1	S100A11	0.443196	3.23425e-08	6.62359e-07	singlecell	wilcox	singlecell	0.443196	UpReg
Microglia_1	NCKAP5	-0.44313	0.0046304	0.0253291	singlecell	wilcox	singlecell	0.44313	DownReg
Microglia_1	DOCK4	0.443065	3.62693e-24	3.48534e-22	singlecell	wilcox	singlecell	0.443065	UpReg
Microglia_1	OXSR1	0.44257	8.73963e-06	0.000112557	singlecell	wilcox	singlecell	0.44257	UpReg
Microglia_1	MAGED1	-0.442274	1.68421e-09	4.20799e-08	singlecell	wilcox	singlecell	0.442274	DownReg
Microglia_1	JPT1	-0.442105	1.33489e-11	4.27592e-10	singlecell	wilcox	singlecell	0.442105	DownReg
Microglia_1	CDKN1A	0.441875	1.11127e-07	2.05667e-06	singlecell	wilcox	singlecell	0.441875	UpReg
Microglia_1	ABCC5	-0.441791	5.29129e-08	1.05762e-06	singlecell	wilcox	singlecell	0.441791	DownReg
Microglia_1	DRAM1	-0.441016	7.46271e-08	1.4482e-06	singlecell	wilcox	singlecell	0.441016	DownReg
Microglia_1	CPA6	0.4405	1.19384e-07	2.19729e-06	singlecell	wilcox	singlecell	0.4405	UpReg
Microglia_1	CCDC200	-0.440309	2.07717e-08	4.39815e-07	singlecell	wilcox	singlecell	0.440309	DownReg
Microglia_1	LHFPL2	0.43993	6.7743e-13	2.54999e-11	singlecell	wilcox	singlecell	0.43993	UpReg
Microglia_1	RNF149	-0.439693	1.04431e-08	2.3116e-07	singlecell	wilcox	singlecell	0.439693	DownReg
Microglia_1	SRGN	-0.439566	3.29341e-13	1.31921e-11	singlecell	wilcox	singlecell	0.439566	DownReg
Microglia_1	CREB5	-0.43956	4.44354e-12	1.52607e-10	singlecell	wilcox	singlecell	0.43956	DownReg
Microglia_1	CIITA	-0.439427	1.9371e-05	0.000226558	singlecell	wilcox	singlecell	0.439427	DownReg
Microglia_1	MCF2L2	0.439295	1.0883e-09	2.7996e-08	singlecell	wilcox	singlecell	0.439295	UpReg
Microglia_1	ASAP1	0.439094	3.36406e-07	5.67433e-06	singlecell	wilcox	singlecell	0.439094	UpReg
Microglia_1	BTAF1	0.438953	4.90516e-09	1.14404e-07	singlecell	wilcox	singlecell	0.438953	UpReg
Microglia_1	SYT17	0.43895	5.44365e-09	1.26027e-07	singlecell	wilcox	singlecell	0.43895	UpReg
Microglia_1	PLCB1	-0.438545	4.33411e-05	0.000464008	singlecell	wilcox	singlecell	0.438545	DownReg
Microglia_1	RNF150	-0.438049	6.48859e-05	0.000664756	singlecell	wilcox	singlecell	0.438049	DownReg
Microglia_1	HSPA6	0.437937	8.0847e-05	0.000807581	singlecell	wilcox	singlecell	0.437937	UpReg
Microglia_1	PDLIM5	-0.437672	5.30283e-07	8.60332e-06	singlecell	wilcox	singlecell	0.437672	DownReg
Microglia_1	UBE2J1	0.437551	6.54136e-15	3.09099e-13	singlecell	wilcox	singlecell	0.437551	UpReg
Microglia_1	RPL34	0.436967	0.000123032	0.00116218	singlecell	wilcox	singlecell	0.436967	UpReg
Microglia_1	RPL37	0.436951	1.60844e-09	4.03887e-08	singlecell	wilcox	singlecell	0.436951	UpReg
Microglia_1	PXK	0.436774	2.80705e-06	3.97924e-05	singlecell	wilcox	singlecell	0.436774	UpReg
Microglia_1	DEK	0.436679	5.45845e-08	1.08669e-06	singlecell	wilcox	singlecell	0.436679	UpReg
Microglia_1	STX8	-0.436217	2.13669e-07	3.7499e-06	singlecell	wilcox	singlecell	0.436217	DownReg
Microglia_1	SPDYE2	-0.435801	6.22602e-09	1.42713e-07	singlecell	wilcox	singlecell	0.435801	DownReg
Microglia_1	TNRC6C	-0.435539	6.3648e-11	1.90164e-09	singlecell	wilcox	singlecell	0.435539	DownReg
Microglia_1	NFATC1	0.435124	1.16661e-13	4.85796e-12	singlecell	wilcox	singlecell	0.435124	UpReg
Microglia_1	RPL24	0.434218	1.73041e-05	0.000204539	singlecell	wilcox	singlecell	0.434218	UpReg
Microglia_1	DENND4A	0.434117	3.59176e-12	1.25731e-10	singlecell	wilcox	singlecell	0.434117	UpReg
Microglia_1	DCLK2	0.434042	6.29025e-35	1.08388e-32	singlecell	wilcox	singlecell	0.434042	UpReg
Microglia_1	BTG1	-0.432031	0.00012567	0.00118096	singlecell	wilcox	singlecell	0.432031	DownReg
Microglia_1	ATP6V0A1	0.43157	2.56729e-14	1.15574e-12	singlecell	wilcox	singlecell	0.43157	UpReg
Microglia_1	CDC14B	0.430379	0.00027432	0.00234321	singlecell	wilcox	singlecell	0.430379	UpReg
Microglia_1	RAB31	-0.430124	1.23473e-07	2.26836e-06	singlecell	wilcox	singlecell	0.430124	DownReg
Microglia_1	STAT1	-0.429897	1.79938e-06	2.67207e-05	singlecell	wilcox	singlecell	0.429897	DownReg
Microglia_1	MAPK14	-0.429627	2.88958e-07	4.94072e-06	singlecell	wilcox	singlecell	0.429627	DownReg
Microglia_1	PIK3CB	-0.428703	2.15616e-06	3.13663e-05	singlecell	wilcox	singlecell	0.428703	DownReg
Microglia_1	CACYBP	0.428286	0.00166615	0.0108479	singlecell	wilcox	singlecell	0.428286	UpReg
Microglia_1	DOCK1	-0.428053	2.36481e-07	4.12099e-06	singlecell	wilcox	singlecell	0.428053	DownReg
Microglia_1	CDS1	0.427754	1.30177e-23	1.21023e-21	singlecell	wilcox	singlecell	0.427754	UpReg
Microglia_1	SDS	-0.427713	2.40942e-07	4.18415e-06	singlecell	wilcox	singlecell	0.427713	DownReg
Microglia_1	UGP2	0.427415	1.29619e-05	0.00015846	singlecell	wilcox	singlecell	0.427415	UpReg
Microglia_1	ARL15	-0.427039	1.47871e-11	4.71396e-10	singlecell	wilcox	singlecell	0.427039	DownReg
Microglia_1	FOXP1	-0.425628	5.67064e-09	1.30581e-07	singlecell	wilcox	singlecell	0.425628	DownReg
Microglia_1	ELMOD3	-0.425263	4.53597e-08	9.13962e-07	singlecell	wilcox	singlecell	0.425263	DownReg
Microglia_1	GSTK1	-0.424777	9.56843e-09	2.13215e-07	singlecell	wilcox	singlecell	0.424777	DownReg
Microglia_1	GADD45B	-0.424614	1.94465e-09	4.80464e-08	singlecell	wilcox	singlecell	0.424614	DownReg
Microglia_1	ARID3A	0.424255	3.81692e-12	1.31994e-10	singlecell	wilcox	singlecell	0.424255	UpReg
Microglia_1	SLC20A2	-0.424152	4.85981e-06	6.60352e-05	singlecell	wilcox	singlecell	0.424152	DownReg
Microglia_1	ANKRD36C	-0.424104	2.45314e-07	4.24531e-06	singlecell	wilcox	singlecell	0.424104	DownReg
Microglia_1	EEF1B2	0.423812	2.46331e-24	2.41356e-22	singlecell	wilcox	singlecell	0.423812	UpReg
Microglia_1	ENSG00000290149	-0.423346	5.94577e-13	2.25939e-11	singlecell	wilcox	singlecell	0.423346	DownReg
Microglia_1	RPS6	0.423216	8.78522e-07	1.36678e-05	singlecell	wilcox	singlecell	0.423216	UpReg
Microglia_1	KLHL28	-0.422922	7.22897e-09	1.63824e-07	singlecell	wilcox	singlecell	0.422922	DownReg
Microglia_1	INSIG1	0.422679	4.19727e-08	8.48282e-07	singlecell	wilcox	singlecell	0.422679	UpReg
Microglia_1	CLDND1	-0.422375	1.9445e-13	7.91581e-12	singlecell	wilcox	singlecell	0.422375	DownReg
Microglia_1	CDYL2	-0.421377	1.08385e-12	3.99706e-11	singlecell	wilcox	singlecell	0.421377	DownReg
Microglia_1	GFAP	-0.421266	0.000168756	0.00154023	singlecell	wilcox	singlecell	0.421266	DownReg
Microglia_1	SLC25A25	0.420118	1.80203e-08	3.85229e-07	singlecell	wilcox	singlecell	0.420118	UpReg
Microglia_1	CTSC	-0.419765	0.000325321	0.00273215	singlecell	wilcox	singlecell	0.419765	DownReg
Microglia_1	ABL1	-0.419736	5.9786e-09	1.37515e-07	singlecell	wilcox	singlecell	0.419736	DownReg
Microglia_1	MEGF9	-0.419659	3.90684e-10	1.06972e-08	singlecell	wilcox	singlecell	0.419659	DownReg
Microglia_1	RBL1	-0.419584	4.06698e-07	6.75172e-06	singlecell	wilcox	singlecell	0.419584	DownReg
Microglia_1	TLR2	0.418658	8.67364e-13	3.24054e-11	singlecell	wilcox	singlecell	0.418658	UpReg
Microglia_1	ZFAND6	0.418211	7.84644e-08	1.51711e-06	singlecell	wilcox	singlecell	0.418211	UpReg
Microglia_1	HDGFL3	-0.418079	2.85286e-09	6.90351e-08	singlecell	wilcox	singlecell	0.418079	DownReg
Microglia_1	RCBTB1	0.41807	2.70169e-08	5.61345e-07	singlecell	wilcox	singlecell	0.41807	UpReg
Microglia_1	NPM1	0.41806	7.42952e-19	5.0683e-17	singlecell	wilcox	singlecell	0.41806	UpReg
Microglia_1	SLC1A5	0.417073	7.78737e-15	3.64529e-13	singlecell	wilcox	singlecell	0.417073	UpReg
Microglia_1	CMYA5	0.4167	1.83248e-17	1.07098e-15	singlecell	wilcox	singlecell	0.4167	UpReg
Microglia_1	FHAD1	-0.416316	1.12815e-06	1.72528e-05	singlecell	wilcox	singlecell	0.416316	DownReg
Microglia_1	ATG16L2	-0.416261	2.09057e-05	0.000242661	singlecell	wilcox	singlecell	0.416261	DownReg
Microglia_1	TENT4A	0.415653	4.72592e-06	6.43035e-05	singlecell	wilcox	singlecell	0.415653	UpReg
Microglia_1	PDXDC1	-0.414486	6.29645e-08	1.24361e-06	singlecell	wilcox	singlecell	0.414486	DownReg
Microglia_1	TTN	-0.414376	7.2197e-09	1.63799e-07	singlecell	wilcox	singlecell	0.414376	DownReg
Microglia_1	PSD3	-0.413805	3.30432e-05	0.000363709	singlecell	wilcox	singlecell	0.413805	DownReg
Microglia_1	HEXB	-0.413627	6.20279e-07	9.95035e-06	singlecell	wilcox	singlecell	0.413627	DownReg
Microglia_1	DHRS3	0.413311	3.81256e-12	1.31994e-10	singlecell	wilcox	singlecell	0.413311	UpReg
Microglia_1	CR1	-0.413201	2.93437e-09	7.07505e-08	singlecell	wilcox	singlecell	0.413201	DownReg
Microglia_1	RNF135	-0.412977	5.33489e-09	1.23705e-07	singlecell	wilcox	singlecell	0.412977	DownReg
Microglia_1	GUK1	0.412618	1.06542e-12	3.93634e-11	singlecell	wilcox	singlecell	0.412618	UpReg
Microglia_1	TIMP1	0.412425	3.51202e-17	2.01141e-15	singlecell	wilcox	singlecell	0.412425	UpReg
Microglia_1	IL10RA	-0.411436	5.05687e-06	6.8295e-05	singlecell	wilcox	singlecell	0.411436	DownReg
Microglia_1	SPATS2L	-0.411201	8.19868e-08	1.57724e-06	singlecell	wilcox	singlecell	0.411201	DownReg
Microglia_1	DECR1	-0.411018	6.29925e-09	1.44061e-07	singlecell	wilcox	singlecell	0.411018	DownReg
Microglia_1	SERF2	0.4109	3.34646e-07	5.65464e-06	singlecell	wilcox	singlecell	0.4109	UpReg
Microglia_1	DPEP2	-0.410714	7.94576e-10	2.07879e-08	singlecell	wilcox	singlecell	0.410714	DownReg
Microglia_1	TMEM178B	0.410639	7.07146e-30	1.00244e-27	singlecell	wilcox	singlecell	0.410639	UpReg
Microglia_1	INPP4A	0.410024	2.32289e-05	0.000266993	singlecell	wilcox	singlecell	0.410024	UpReg
Microglia_1	C5orf15	0.409535	2.69927e-15	1.31593e-13	singlecell	wilcox	singlecell	0.409535	UpReg
Microglia_1	CLEC7A	-0.409367	0.00173123	0.0112131	singlecell	wilcox	singlecell	0.409367	DownReg
Microglia_1	PLEKHG1	0.409012	1.31279e-10	3.77012e-09	singlecell	wilcox	singlecell	0.409012	UpReg
Microglia_1	RAPGEF2	0.408999	3.14338e-05	0.000349249	singlecell	wilcox	singlecell	0.408999	UpReg
Microglia_1	PCGF5	-0.408873	0.00043527	0.00352519	singlecell	wilcox	singlecell	0.408873	DownReg
Microglia_1	MMRN1	0.408229	2.75466e-11	8.53646e-10	singlecell	wilcox	singlecell	0.408229	UpReg
Microglia_1	NUF2	-0.407988	7.28513e-10	1.91599e-08	singlecell	wilcox	singlecell	0.407988	DownReg
Microglia_1	HOMER1	0.407945	2.76283e-24	2.68075e-22	singlecell	wilcox	singlecell	0.407945	UpReg
Microglia_1	MAN1A1	-0.407548	0.00136868	0.00920495	singlecell	wilcox	singlecell	0.407548	DownReg
Microglia_1	REV3L	-0.407146	1.35625e-05	0.000165095	singlecell	wilcox	singlecell	0.407146	DownReg
Microglia_1	MR1	-0.406978	1.03823e-07	1.93927e-06	singlecell	wilcox	singlecell	0.406978	DownReg
Microglia_1	RPL15	0.406332	6.52087e-07	1.04271e-05	singlecell	wilcox	singlecell	0.406332	UpReg
Microglia_1	DOCK3	0.405908	3.74073e-11	1.13725e-09	singlecell	wilcox	singlecell	0.405908	UpReg
Microglia_1	GALC	-0.405776	9.22512e-15	4.28818e-13	singlecell	wilcox	singlecell	0.405776	DownReg
Microglia_1	RDX	-0.405471	6.51095e-06	8.62431e-05	singlecell	wilcox	singlecell	0.405471	DownReg
Microglia_1	UHRF1BP1	-0.405037	5.056e-07	8.26324e-06	singlecell	wilcox	singlecell	0.405037	DownReg
Microglia_1	PLD3	-0.404455	9.99293e-05	0.000969134	singlecell	wilcox	singlecell	0.404455	DownReg
Microglia_1	UBE2K	0.404345	6.79466e-10	1.80122e-08	singlecell	wilcox	singlecell	0.404345	UpReg
Microglia_1	TMEM219	-0.404279	7.96013e-07	1.25281e-05	singlecell	wilcox	singlecell	0.404279	DownReg
Microglia_1	ANTXR2	-0.404166	6.1814e-08	1.22209e-06	singlecell	wilcox	singlecell	0.404166	DownReg
Microglia_1	PALS1	-0.403145	1.38446e-09	3.51176e-08	singlecell	wilcox	singlecell	0.403145	DownReg
Microglia_1	SHLD2	-0.403122	1.90735e-07	3.37381e-06	singlecell	wilcox	singlecell	0.403122	DownReg
Microglia_1	TPMT	0.402251	4.34056e-05	0.000464449	singlecell	wilcox	singlecell	0.402251	UpReg
Microglia_1	MEF2C	0.402117	1.42204e-20	1.10169e-18	singlecell	wilcox	singlecell	0.402117	UpReg
Microglia_1	USPL1	0.402113	6.01934e-07	9.69497e-06	singlecell	wilcox	singlecell	0.402113	UpReg
Microglia_1	SRGAP1	-0.401866	2.98092e-06	4.1783e-05	singlecell	wilcox	singlecell	0.401866	DownReg
Microglia_1	CNIH4	-0.401781	2.45725e-08	5.14299e-07	singlecell	wilcox	singlecell	0.401781	DownReg
Microglia_1	TPM4	-0.401727	2.71675e-05	0.000305929	singlecell	wilcox	singlecell	0.401727	DownReg
Microglia_1	SIGLEC1	-0.401661	2.10409e-06	3.06759e-05	singlecell	wilcox	singlecell	0.401661	DownReg
Microglia_1	SRBD1	-0.401238	4.44123e-09	1.04314e-07	singlecell	wilcox	singlecell	0.401238	DownReg
Microglia_1	IRF8	0.401172	1.2396e-06	1.88706e-05	singlecell	wilcox	singlecell	0.401172	UpReg
Microglia_1	GPATCH11	-0.400557	0.000125356	0.00117911	singlecell	wilcox	singlecell	0.400557	DownReg
Microglia_1	WBP1L	-0.400517	1.54197e-08	3.3356e-07	singlecell	wilcox	singlecell	0.400517	DownReg
Microglia_1	MRPL20	-0.399676	6.80617e-11	2.02142e-09	singlecell	wilcox	singlecell	0.399676	DownReg
Microglia_1	ABCG1	-0.398919	8.62109e-06	0.000111101	singlecell	wilcox	singlecell	0.398919	DownReg
Microglia_1	RAB12	0.398533	5.5578e-09	1.28279e-07	singlecell	wilcox	singlecell	0.398533	UpReg
Microglia_1	GARNL3	0.398242	2.56141e-08	5.34979e-07	singlecell	wilcox	singlecell	0.398242	UpReg
Microglia_1	EYS	-0.398157	0.00018898	0.00169844	singlecell	wilcox	singlecell	0.398157	DownReg
Microglia_1	RGCC	-0.397891	0.00243189	0.0148923	singlecell	wilcox	singlecell	0.397891	DownReg
Microglia_1	IRAK2	0.397835	4.01959e-09	9.54199e-08	singlecell	wilcox	singlecell	0.397835	UpReg
Microglia_1	TMCO1	-0.39762	3.73772e-11	1.13725e-09	singlecell	wilcox	singlecell	0.39762	DownReg
Microglia_1	KAT2B	-0.397497	6.80945e-08	1.33569e-06	singlecell	wilcox	singlecell	0.397497	DownReg
Microglia_1	GALNT7	-0.396878	4.4759e-06	6.10678e-05	singlecell	wilcox	singlecell	0.396878	DownReg
Microglia_1	SIRT2	-0.396567	1.97208e-13	7.99552e-12	singlecell	wilcox	singlecell	0.396567	DownReg
Microglia_1	GPD2	0.396376	4.66046e-08	9.36215e-07	singlecell	wilcox	singlecell	0.396376	UpReg
Microglia_1	DNAJB6	0.39615	1.59846e-07	2.8732e-06	singlecell	wilcox	singlecell	0.39615	UpReg
Microglia_1	SNX13	0.396038	9.37818e-13	3.49722e-11	singlecell	wilcox	singlecell	0.396038	UpReg
Microglia_1	TBC1D12	0.395818	1.1103e-08	2.44682e-07	singlecell	wilcox	singlecell	0.395818	UpReg
Microglia_1	ADSS1	0.395453	2.76759e-15	1.34595e-13	singlecell	wilcox	singlecell	0.395453	UpReg
Microglia_1	USP37	0.395244	1.05071e-07	1.95546e-06	singlecell	wilcox	singlecell	0.395244	UpReg
Microglia_1	TTC19	-0.395213	1.97649e-06	2.91119e-05	singlecell	wilcox	singlecell	0.395213	DownReg
Microglia_1	LIPG	0.395172	9.20735e-26	1.02814e-23	singlecell	wilcox	singlecell	0.395172	UpReg
Microglia_1	SERINC5	-0.395095	1.12516e-09	2.88699e-08	singlecell	wilcox	singlecell	0.395095	DownReg
Microglia_1	TG	-0.395071	1.60993e-05	0.000192344	singlecell	wilcox	singlecell	0.395071	DownReg
Microglia_1	MAPK8	-0.394966	2.8667e-06	4.04658e-05	singlecell	wilcox	singlecell	0.394966	DownReg
Microglia_1	SH3D19	-0.394664	5.34555e-12	1.81096e-10	singlecell	wilcox	singlecell	0.394664	DownReg
Microglia_1	GOLGA6L7	0.394658	5.56436e-25	5.76271e-23	singlecell	wilcox	singlecell	0.394658	UpReg
Microglia_1	MED13L	0.394533	1.72755e-13	7.04701e-12	singlecell	wilcox	singlecell	0.394533	UpReg
Microglia_1	VAMP8	-0.394488	1.70872e-05	0.000202214	singlecell	wilcox	singlecell	0.394488	DownReg
Microglia_1	BTD	-0.394441	4.59223e-08	9.23436e-07	singlecell	wilcox	singlecell	0.394441	DownReg
Microglia_1	GLIS3	0.394401	2.76483e-11	8.54304e-10	singlecell	wilcox	singlecell	0.394401	UpReg
Microglia_1	TBC1D4	0.394105	8.66055e-08	1.65653e-06	singlecell	wilcox	singlecell	0.394105	UpReg
Microglia_1	AK2	0.393924	1.09322e-10	3.17145e-09	singlecell	wilcox	singlecell	0.393924	UpReg
Microglia_1	ABHD5	-0.393248	6.53004e-06	8.63815e-05	singlecell	wilcox	singlecell	0.393248	DownReg
Microglia_1	ALDH3A2	-0.393164	4.52671e-10	1.23102e-08	singlecell	wilcox	singlecell	0.393164	DownReg
Microglia_1	ENO2	0.393049	1.84367e-22	1.60223e-20	singlecell	wilcox	singlecell	0.393049	UpReg
Microglia_1	SETDB2	-0.392851	9.45984e-07	1.46463e-05	singlecell	wilcox	singlecell	0.392851	DownReg
Microglia_1	SEMA5A	-0.392714	9.58913e-06	0.000122159	singlecell	wilcox	singlecell	0.392714	DownReg
Microglia_1	GNB4	0.392611	2.56713e-14	1.15574e-12	singlecell	wilcox	singlecell	0.392611	UpReg
Microglia_1	RPL32	0.391939	9.1081e-08	1.72662e-06	singlecell	wilcox	singlecell	0.391939	UpReg
Microglia_1	C1orf162	-0.391867	2.29931e-08	4.85307e-07	singlecell	wilcox	singlecell	0.391867	DownReg
Microglia_1	KIF16B	-0.391558	2.13582e-07	3.7499e-06	singlecell	wilcox	singlecell	0.391558	DownReg
Microglia_1	RPS23	0.391232	4.55474e-05	0.000483484	singlecell	wilcox	singlecell	0.391232	UpReg
Microglia_1	HSPA5	0.391112	0.00225161	0.0139811	singlecell	wilcox	singlecell	0.391112	UpReg
Microglia_1	PARP14	0.390825	2.75124e-11	8.53646e-10	singlecell	wilcox	singlecell	0.390825	UpReg
Microglia_1	SHISAL2A	0.390661	3.46073e-15	1.67085e-13	singlecell	wilcox	singlecell	0.390661	UpReg
Microglia_1	H3-7	0.390553	1.57496e-21	1.30084e-19	singlecell	wilcox	singlecell	0.390553	UpReg
Microglia_1	NFE2L1	-0.390404	8.98746e-08	1.70762e-06	singlecell	wilcox	singlecell	0.390404	DownReg
Microglia_1	NT5C3A	-0.390226	5.29513e-07	8.59782e-06	singlecell	wilcox	singlecell	0.390226	DownReg
Microglia_1	IARS1	0.390222	9.21489e-08	1.7409e-06	singlecell	wilcox	singlecell	0.390222	UpReg
Microglia_1	ABHD3	-0.390204	8.52071e-05	0.000844745	singlecell	wilcox	singlecell	0.390204	DownReg
Microglia_1	NMRK1	-0.389971	5.44764e-09	1.26027e-07	singlecell	wilcox	singlecell	0.389971	DownReg
Microglia_1	ATP1B1	-0.389722	0.000221494	0.00194432	singlecell	wilcox	singlecell	0.389722	DownReg
Microglia_1	ZNF518A	-0.389652	6.95223e-10	1.83769e-08	singlecell	wilcox	singlecell	0.389652	DownReg
Microglia_1	SULF2	0.389635	2.47497e-15	1.20953e-13	singlecell	wilcox	singlecell	0.389635	UpReg
Microglia_1	ATG7	-0.389594	8.48858e-12	2.79522e-10	singlecell	wilcox	singlecell	0.389594	DownReg
Microglia_1	RNF169	-0.389085	8.42564e-06	0.000109004	singlecell	wilcox	singlecell	0.389085	DownReg
Microglia_1	AKR1B1	-0.388907	0.000126848	0.00118867	singlecell	wilcox	singlecell	0.388907	DownReg
Microglia_1	NPAS3	-0.388676	0.00235659	0.0145083	singlecell	wilcox	singlecell	0.388676	DownReg
Microglia_1	SLC25A24	-0.388648	4.15772e-09	9.81164e-08	singlecell	wilcox	singlecell	0.388648	DownReg
Microglia_1	HNRNPU	0.387999	1.01271e-06	1.55828e-05	singlecell	wilcox	singlecell	0.387999	UpReg
Microglia_1	A2M	0.387938	1.05841e-12	3.91974e-11	singlecell	wilcox	singlecell	0.387938	UpReg
Microglia_1	PAPSS1	-0.387809	1.5924e-05	0.000190379	singlecell	wilcox	singlecell	0.387809	DownReg
Microglia_1	BCAR3	0.387308	5.74242e-08	1.13868e-06	singlecell	wilcox	singlecell	0.387308	UpReg
Microglia_1	SLC4A8	-0.387135	3.1444e-08	6.47274e-07	singlecell	wilcox	singlecell	0.387135	DownReg
Microglia_1	ARL6IP5	0.387122	1.43403e-19	1.00927e-17	singlecell	wilcox	singlecell	0.387122	UpReg
Microglia_1	SQSTM1	-0.38673	0.000710922	0.00530023	singlecell	wilcox	singlecell	0.38673	DownReg
Microglia_1	CP	-0.386697	6.29762e-09	1.44061e-07	singlecell	wilcox	singlecell	0.386697	DownReg
Microglia_1	CD46	-0.386696	6.69436e-08	1.31441e-06	singlecell	wilcox	singlecell	0.386696	DownReg
Microglia_1	FGD2	0.386203	1.55107e-07	2.79532e-06	singlecell	wilcox	singlecell	0.386203	UpReg
Microglia_1	CENPP	-0.386015	6.62179e-07	1.05716e-05	singlecell	wilcox	singlecell	0.386015	DownReg
Microglia_1	SRSF7	-0.385983	0.000147611	0.00136342	singlecell	wilcox	singlecell	0.385983	DownReg
Microglia_1	TSHR	-0.385929	0.000162996	0.00149722	singlecell	wilcox	singlecell	0.385929	DownReg
Microglia_1	SMIM3	-0.385438	7.11547e-07	1.12787e-05	singlecell	wilcox	singlecell	0.385438	DownReg
Microglia_1	ENSG00000249141	0.385281	2.50641e-06	3.58612e-05	singlecell	wilcox	singlecell	0.385281	UpReg
Microglia_1	C11orf65	-0.385076	1.83058e-05	0.000215233	singlecell	wilcox	singlecell	0.385076	DownReg
Microglia_1	NEURL2	-0.385024	3.18043e-09	7.63151e-08	singlecell	wilcox	singlecell	0.385024	DownReg
Microglia_1	RLF	0.384844	2.8113e-09	6.81119e-08	singlecell	wilcox	singlecell	0.384844	UpReg
Microglia_1	AKAP9	-0.384582	1.2734e-07	2.3351e-06	singlecell	wilcox	singlecell	0.384582	DownReg
Microglia_1	MCU	-0.384413	6.34047e-06	8.40887e-05	singlecell	wilcox	singlecell	0.384413	DownReg
Microglia_1	AGPAT5	0.384344	3.15205e-14	1.40319e-12	singlecell	wilcox	singlecell	0.384344	UpReg
Microglia_1	VWA8	-0.384323	4.03162e-09	9.5592e-08	singlecell	wilcox	singlecell	0.384323	DownReg
Microglia_1	IGF2R	-0.384294	2.14639e-05	0.000247846	singlecell	wilcox	singlecell	0.384294	DownReg
Microglia_1	BMP2K	0.383947	1.13064e-10	3.27526e-09	singlecell	wilcox	singlecell	0.383947	UpReg
Microglia_1	MTCP1	-0.383817	3.28127e-07	5.55343e-06	singlecell	wilcox	singlecell	0.383817	DownReg
Microglia_1	H2BC4	0.383552	5.28423e-15	2.52079e-13	singlecell	wilcox	singlecell	0.383552	UpReg
Microglia_1	PTPRB	0.383162	2.93497e-18	1.88631e-16	singlecell	wilcox	singlecell	0.383162	UpReg
Microglia_1	PDE9A	0.382527	6.97081e-07	1.10757e-05	singlecell	wilcox	singlecell	0.382527	UpReg
Microglia_1	PTEN	-0.382356	1.00342e-05	0.000126939	singlecell	wilcox	singlecell	0.382356	DownReg
Microglia_1	TMEM87A	-0.381714	9.95713e-06	0.000126204	singlecell	wilcox	singlecell	0.381714	DownReg
Microglia_1	DISP1	-0.381581	8.37675e-06	0.000108512	singlecell	wilcox	singlecell	0.381581	DownReg
Microglia_1	HSPA4	0.381478	0.000668974	0.00503443	singlecell	wilcox	singlecell	0.381478	UpReg
Microglia_1	TLR10	0.381474	2.57151e-09	6.24537e-08	singlecell	wilcox	singlecell	0.381474	UpReg
Microglia_1	IFI30	-0.381338	6.14649e-06	8.16862e-05	singlecell	wilcox	singlecell	0.381338	DownReg
Microglia_1	UBA6	0.381219	0.00187599	0.0119991	singlecell	wilcox	singlecell	0.381219	UpReg
Microglia_1	LCORL	-0.380827	5.23578e-09	1.21973e-07	singlecell	wilcox	singlecell	0.380827	DownReg
Microglia_1	RFX7	-0.38078	2.28102e-06	3.30384e-05	singlecell	wilcox	singlecell	0.38078	DownReg
Microglia_1	RASSF2	-0.380751	1.4592e-05	0.000176339	singlecell	wilcox	singlecell	0.380751	DownReg
Microglia_1	LRP6	0.380737	4.03809e-14	1.77003e-12	singlecell	wilcox	singlecell	0.380737	UpReg
Microglia_1	ENSG00000282278	-0.380723	1.03659e-05	0.000130147	singlecell	wilcox	singlecell	0.380723	DownReg
Microglia_1	PCNX4	-0.380269	1.70625e-08	3.65929e-07	singlecell	wilcox	singlecell	0.380269	DownReg
Microglia_1	ERMP1	-0.380249	0.0027714	0.016645	singlecell	wilcox	singlecell	0.380249	DownReg
Microglia_1	THBS1	-0.380135	9.23194e-05	0.000906468	singlecell	wilcox	singlecell	0.380135	DownReg
Microglia_1	COL27A1	0.380066	1.10809e-13	4.63356e-12	singlecell	wilcox	singlecell	0.380066	UpReg
Microglia_1	CRTC3	-0.379827	6.95982e-10	1.83769e-08	singlecell	wilcox	singlecell	0.379827	DownReg
Microglia_1	LACTB	-0.37975	3.35036e-05	0.000368153	singlecell	wilcox	singlecell	0.37975	DownReg
Microglia_1	UBE2E1	0.379602	9.17487e-09	2.05361e-07	singlecell	wilcox	singlecell	0.379602	UpReg
Microglia_1	SMARCA2	-0.379485	7.81263e-07	1.23154e-05	singlecell	wilcox	singlecell	0.379485	DownReg
Microglia_1	EXOC3	0.379433	9.1114e-08	1.72662e-06	singlecell	wilcox	singlecell	0.379433	UpReg
Microglia_1	VPS45	-0.379282	2.93233e-07	5.00953e-06	singlecell	wilcox	singlecell	0.379282	DownReg
Microglia_1	SH3KBP1	0.378949	3.04626e-09	7.31835e-08	singlecell	wilcox	singlecell	0.378949	UpReg
Microglia_1	ST14	-0.378911	1.33443e-10	3.82678e-09	singlecell	wilcox	singlecell	0.378911	DownReg
Microglia_1	SLC15A4	0.37876	1.47513e-13	6.09192e-12	singlecell	wilcox	singlecell	0.37876	UpReg
Microglia_1	CCDC18	-0.378106	8.59361e-06	0.000110819	singlecell	wilcox	singlecell	0.378106	DownReg
Microglia_1	LRRFIP2	-0.378062	1.97788e-06	2.91119e-05	singlecell	wilcox	singlecell	0.378062	DownReg
Microglia_1	PRKG1	-0.377889	3.39171e-06	4.69809e-05	singlecell	wilcox	singlecell	0.377889	DownReg
Microglia_1	WWP1	-0.377359	9.10371e-06	0.000116719	singlecell	wilcox	singlecell	0.377359	DownReg
Microglia_1	RUBCN	0.377322	1.0274e-07	1.92282e-06	singlecell	wilcox	singlecell	0.377322	UpReg
Microglia_1	ASTN1	0.377183	5.69897e-37	1.13911e-34	singlecell	wilcox	singlecell	0.377183	UpReg
Microglia_1	LSAMP	-0.376147	0.00401055	0.0224546	singlecell	wilcox	singlecell	0.376147	DownReg
Microglia_1	NBDY	-0.376099	2.4161e-07	4.1921e-06	singlecell	wilcox	singlecell	0.376099	DownReg
Microglia_1	HLA-DRA	-0.375935	0.000274277	0.00234321	singlecell	wilcox	singlecell	0.375935	DownReg
Microglia_1	APLP2	-0.375362	0.000505027	0.0039994	singlecell	wilcox	singlecell	0.375362	DownReg
Microglia_1	SEM1	-0.375354	1.13718e-08	2.50054e-07	singlecell	wilcox	singlecell	0.375354	DownReg
Microglia_1	RTN4	0.375067	8.33433e-12	2.7535e-10	singlecell	wilcox	singlecell	0.375067	UpReg
Microglia_1	GPI	0.374756	1.91682e-11	6.02413e-10	singlecell	wilcox	singlecell	0.374756	UpReg
Microglia_1	MOB3B	-0.374543	0.000548688	0.00427737	singlecell	wilcox	singlecell	0.374543	DownReg
Microglia_1	PANK2	0.374502	6.17199e-07	9.90889e-06	singlecell	wilcox	singlecell	0.374502	UpReg
Microglia_1	ZDHHC20	-0.374493	4.67387e-05	0.000494554	singlecell	wilcox	singlecell	0.374493	DownReg
Microglia_1	SLC41A2	-0.374189	3.43528e-05	0.000376323	singlecell	wilcox	singlecell	0.374189	DownReg
Microglia_1	LMO4	-0.374176	9.72618e-08	1.82885e-06	singlecell	wilcox	singlecell	0.374176	DownReg
Microglia_1	RPL8	0.374078	8.16486e-14	3.47973e-12	singlecell	wilcox	singlecell	0.374078	UpReg
Microglia_1	MPC1	-0.373653	1.64052e-11	5.19663e-10	singlecell	wilcox	singlecell	0.373653	DownReg
Microglia_1	CPD	-0.373433	5.00208e-06	6.76465e-05	singlecell	wilcox	singlecell	0.373433	DownReg
Microglia_1	TBC1D14	-0.373072	4.26869e-07	7.05729e-06	singlecell	wilcox	singlecell	0.373072	DownReg
Microglia_1	PILRA	-0.373042	0.000126091	0.00118436	singlecell	wilcox	singlecell	0.373042	DownReg
Microglia_1	FIG4	-0.372935	5.2548e-07	8.53926e-06	singlecell	wilcox	singlecell	0.372935	DownReg
Microglia_1	TPD52	0.372355	6.20108e-12	2.07965e-10	singlecell	wilcox	singlecell	0.372355	UpReg
Microglia_1	ITFG1	-0.371701	1.02667e-08	2.27758e-07	singlecell	wilcox	singlecell	0.371701	DownReg
Microglia_1	WDR12	-0.371674	1.18283e-07	2.17903e-06	singlecell	wilcox	singlecell	0.371674	DownReg
Microglia_1	ATP5IF1	-0.371633	7.32948e-11	2.17039e-09	singlecell	wilcox	singlecell	0.371633	DownReg
Microglia_1	DOCK11	0.371103	1.40385e-07	2.54861e-06	singlecell	wilcox	singlecell	0.371103	UpReg
Microglia_1	ZNF148	0.371025	1.9846e-09	4.88525e-08	singlecell	wilcox	singlecell	0.371025	UpReg
Microglia_1	ANKRD12	-0.370978	1.54376e-07	2.78742e-06	singlecell	wilcox	singlecell	0.370978	DownReg
Microglia_1	OSBPL1A	-0.370817	1.3148e-09	3.33928e-08	singlecell	wilcox	singlecell	0.370817	DownReg
Microglia_1	RPS21	-0.370682	7.93739e-06	0.000103088	singlecell	wilcox	singlecell	0.370682	DownReg
Microglia_1	RCBTB2	-0.370653	7.448e-09	1.68215e-07	singlecell	wilcox	singlecell	0.370653	DownReg
Microglia_1	CBLB	-0.370528	7.53276e-06	9.82799e-05	singlecell	wilcox	singlecell	0.370528	DownReg
Microglia_1	RAB1A	0.370367	2.80668e-12	9.89415e-11	singlecell	wilcox	singlecell	0.370367	UpReg
Microglia_1	WDPCP	-0.370329	1.92494e-06	2.84373e-05	singlecell	wilcox	singlecell	0.370329	DownReg
Microglia_1	CSF1R	0.370239	8.397e-10	2.19398e-08	singlecell	wilcox	singlecell	0.370239	UpReg
Microglia_1	DST	-0.370228	1.15932e-09	2.96702e-08	singlecell	wilcox	singlecell	0.370228	DownReg
Microglia_1	RCSD1	-0.370207	1.45216e-07	2.63152e-06	singlecell	wilcox	singlecell	0.370207	DownReg
Microglia_1	CEP57L1	-0.369976	1.73049e-07	3.08555e-06	singlecell	wilcox	singlecell	0.369976	DownReg
Microglia_1	EDDM13	-0.369893	3.38457e-08	6.91726e-07	singlecell	wilcox	singlecell	0.369893	DownReg
Microglia_1	IDH1	-0.369565	1.14655e-05	0.000142787	singlecell	wilcox	singlecell	0.369565	DownReg
Microglia_1	P2RY6	0.36934	9.15128e-09	2.05062e-07	singlecell	wilcox	singlecell	0.36934	UpReg
Microglia_1	SKI	0.368901	1.89013e-07	3.35226e-06	singlecell	wilcox	singlecell	0.368901	UpReg
Microglia_1	TBC1D9	-0.368598	4.54931e-06	6.19847e-05	singlecell	wilcox	singlecell	0.368598	DownReg
Microglia_1	TSC22D3	-0.36837	0.0006017	0.00461681	singlecell	wilcox	singlecell	0.36837	DownReg
Microglia_1	NBAS	0.368279	5.81845e-07	9.38654e-06	singlecell	wilcox	singlecell	0.368279	UpReg
Microglia_1	TRIT1	0.368196	2.04081e-09	5.01127e-08	singlecell	wilcox	singlecell	0.368196	UpReg
Microglia_1	SLC9A8	-0.368162	1.33164e-06	2.00579e-05	singlecell	wilcox	singlecell	0.368162	DownReg
Microglia_1	SMPDL3A	-0.368112	1.75601e-07	3.12827e-06	singlecell	wilcox	singlecell	0.368112	DownReg
Microglia_1	OMD	-0.368072	4.60213e-05	0.000487738	singlecell	wilcox	singlecell	0.368072	DownReg
Microglia_1	JUN	0.367657	4.13968e-09	9.7806e-08	singlecell	wilcox	singlecell	0.367657	UpReg
Microglia_1	MORC1	0.367123	1.64523e-21	1.35329e-19	singlecell	wilcox	singlecell	0.367123	UpReg
Microglia_1	ZNF586	-0.366946	4.40559e-09	1.03599e-07	singlecell	wilcox	singlecell	0.366946	DownReg
Microglia_1	KDM3B	-0.366256	2.21449e-05	0.000255119	singlecell	wilcox	singlecell	0.366256	DownReg
Microglia_1	CNOT2	0.366147	2.28616e-07	3.98742e-06	singlecell	wilcox	singlecell	0.366147	UpReg
Microglia_1	ANKH	-0.365652	0.000215012	0.00189492	singlecell	wilcox	singlecell	0.365652	DownReg
Microglia_1	ERC2	-0.36528	0.0021184	0.0132813	singlecell	wilcox	singlecell	0.36528	DownReg
Microglia_1	SND1	0.365165	5.68851e-06	7.6004e-05	singlecell	wilcox	singlecell	0.365165	UpReg
Microglia_1	TNS1	-0.365119	1.45142e-05	0.000175611	singlecell	wilcox	singlecell	0.365119	DownReg
Microglia_1	ITGAL	0.365099	1.33528e-07	2.43518e-06	singlecell	wilcox	singlecell	0.365099	UpReg
Microglia_1	JAK3	0.364913	9.39519e-05	0.000918743	singlecell	wilcox	singlecell	0.364913	UpReg
Microglia_1	PSMC1	-0.364754	4.1104e-11	1.24483e-09	singlecell	wilcox	singlecell	0.364754	DownReg
Microglia_1	MAPK10	0.364524	1.57539e-06	2.35519e-05	singlecell	wilcox	singlecell	0.364524	UpReg
Microglia_1	ITGAX	0.364482	5.23099e-13	2.00685e-11	singlecell	wilcox	singlecell	0.364482	UpReg
Microglia_1	RPSA	0.364451	9.40109e-11	2.7432e-09	singlecell	wilcox	singlecell	0.364451	UpReg
Microglia_1	RERE	0.364058	3.69297e-10	1.01534e-08	singlecell	wilcox	singlecell	0.364058	UpReg
Microglia_1	FARP1	-0.363823	0.000595691	0.00457597	singlecell	wilcox	singlecell	0.363823	DownReg
Microglia_1	ARHGAP31	0.363776	9.81422e-06	0.00012455	singlecell	wilcox	singlecell	0.363776	UpReg
Microglia_1	INKA2	-0.363737	0.000250537	0.00216973	singlecell	wilcox	singlecell	0.363737	DownReg
Microglia_1	VOPP1	-0.363687	1.19243e-05	0.000147764	singlecell	wilcox	singlecell	0.363687	DownReg
Microglia_1	CCL3	-0.363557	0.000835253	0.00607313	singlecell	wilcox	singlecell	0.363557	DownReg
Microglia_1	CEP128	-0.362661	0.000552176	0.00430288	singlecell	wilcox	singlecell	0.362661	DownReg
Microglia_1	RHOBTB3	-0.362656	9.25517e-07	1.43405e-05	singlecell	wilcox	singlecell	0.362656	DownReg
Microglia_1	DUT	-0.362372	5.67059e-10	1.51732e-08	singlecell	wilcox	singlecell	0.362372	DownReg
Microglia_1	PABPC4	-0.362278	0.00680292	0.034688	singlecell	wilcox	singlecell	0.362278	DownReg
Microglia_1	KDM4C	0.362217	2.43251e-06	3.49289e-05	singlecell	wilcox	singlecell	0.362217	UpReg
Microglia_1	EFCAB2	-0.362209	4.97709e-06	6.74912e-05	singlecell	wilcox	singlecell	0.362209	DownReg
Microglia_1	EPAS1	-0.362157	9.72506e-07	1.50346e-05	singlecell	wilcox	singlecell	0.362157	DownReg
Microglia_1	PSTPIP2	-0.361876	4.77918e-05	0.000504629	singlecell	wilcox	singlecell	0.361876	DownReg
Microglia_1	WDR11	-0.36164	7.1847e-07	1.13614e-05	singlecell	wilcox	singlecell	0.36164	DownReg
Microglia_1	WASF2	0.360705	8.65014e-10	2.25717e-08	singlecell	wilcox	singlecell	0.360705	UpReg
Microglia_1	DGKG	-0.360519	6.45807e-11	1.92375e-09	singlecell	wilcox	singlecell	0.360519	DownReg
Microglia_1	SHMT1	-0.360485	2.80123e-05	0.000314556	singlecell	wilcox	singlecell	0.360485	DownReg
Microglia_1	ITGB3BP	-0.360417	2.42474e-08	5.0856e-07	singlecell	wilcox	singlecell	0.360417	DownReg
Microglia_1	ATF5	0.360115	0.000193602	0.00173142	singlecell	wilcox	singlecell	0.360115	UpReg
Microglia_1	MYO15B	-0.360038	5.61879e-06	7.53242e-05	singlecell	wilcox	singlecell	0.360038	DownReg
Microglia_1	BNIP3	0.359822	1.48655e-09	3.75205e-08	singlecell	wilcox	singlecell	0.359822	UpReg
Microglia_1	PLS1	0.35949	2.62633e-12	9.30764e-11	singlecell	wilcox	singlecell	0.35949	UpReg
Microglia_1	TAL1	0.359408	7.61724e-10	1.99546e-08	singlecell	wilcox	singlecell	0.359408	UpReg
Microglia_1	C6orf89	-0.35937	4.45076e-05	0.000473685	singlecell	wilcox	singlecell	0.35937	DownReg
Microglia_1	BRI3	-0.359153	0.000564126	0.00437383	singlecell	wilcox	singlecell	0.359153	DownReg
Microglia_1	SLIRP	-0.358772	5.63335e-05	0.00058615	singlecell	wilcox	singlecell	0.358772	DownReg
Microglia_1	BRINP2	0.357908	8.1156e-28	1.00754e-25	singlecell	wilcox	singlecell	0.357908	UpReg
Microglia_1	BRK1	0.357859	3.30693e-15	1.60046e-13	singlecell	wilcox	singlecell	0.357859	UpReg
Microglia_1	KCNMB1	0.357843	4.89298e-10	1.32521e-08	singlecell	wilcox	singlecell	0.357843	UpReg
Microglia_1	ZNF83	-0.357723	4.4966e-06	6.13083e-05	singlecell	wilcox	singlecell	0.357723	DownReg
Microglia_1	PHKB	-0.357458	7.98321e-07	1.25447e-05	singlecell	wilcox	singlecell	0.357458	DownReg
Microglia_1	LCP2	-0.357303	3.3081e-05	0.000363709	singlecell	wilcox	singlecell	0.357303	DownReg
Microglia_1	ETNK1	0.356904	4.05973e-09	9.60306e-08	singlecell	wilcox	singlecell	0.356904	UpReg
Microglia_1	TPST1	-0.356897	5.65967e-05	0.000588276	singlecell	wilcox	singlecell	0.356897	DownReg
Microglia_1	SPATS2	-0.356742	6.85659e-07	1.09116e-05	singlecell	wilcox	singlecell	0.356742	DownReg
Microglia_1	BLNK	0.35669	1.17945e-08	2.5793e-07	singlecell	wilcox	singlecell	0.35669	UpReg
Microglia_1	AP1B1	-0.356316	1.22453e-07	2.25169e-06	singlecell	wilcox	singlecell	0.356316	DownReg
Microglia_1	UBXN2A	-0.35598	1.26958e-05	0.000155779	singlecell	wilcox	singlecell	0.35598	DownReg
Microglia_1	KMO	-0.355723	1.95967e-09	4.83578e-08	singlecell	wilcox	singlecell	0.355723	DownReg
Microglia_1	NDUFA2	-0.355609	1.13064e-07	2.09058e-06	singlecell	wilcox	singlecell	0.355609	DownReg
Microglia_1	MICAL2	-0.355076	0.00252299	0.0153702	singlecell	wilcox	singlecell	0.355076	DownReg
Microglia_1	AGBL4	0.355023	1.05787e-10	3.07335e-09	singlecell	wilcox	singlecell	0.355023	UpReg
Microglia_1	ELP4	-0.354894	4.03372e-06	5.52991e-05	singlecell	wilcox	singlecell	0.354894	DownReg
Microglia_1	HDAC3	0.354874	5.66845e-08	1.12513e-06	singlecell	wilcox	singlecell	0.354874	UpReg
Microglia_1	LMO2	0.354452	1.60373e-11	5.09625e-10	singlecell	wilcox	singlecell	0.354452	UpReg
Microglia_1	GSAP	-0.354323	2.00115e-06	2.93679e-05	singlecell	wilcox	singlecell	0.354323	DownReg
Microglia_1	PMEPA1	0.35367	1.63928e-11	5.19663e-10	singlecell	wilcox	singlecell	0.35367	UpReg
Microglia_1	NPC1	-0.353618	0.000335461	0.0028067	singlecell	wilcox	singlecell	0.353618	DownReg
Microglia_1	CLEC12A	-0.35357	3.83938e-09	9.1359e-08	singlecell	wilcox	singlecell	0.35357	DownReg
Microglia_1	B4GALT4	0.353102	0.000128401	0.00120097	singlecell	wilcox	singlecell	0.353102	UpReg
Microglia_1	PPM1D	-0.352819	1.63919e-07	2.93849e-06	singlecell	wilcox	singlecell	0.352819	DownReg
Microglia_1	AK4	0.352753	4.50878e-18	2.85195e-16	singlecell	wilcox	singlecell	0.352753	UpReg
Microglia_1	ITGA9	-0.352378	0.00523949	0.0280169	singlecell	wilcox	singlecell	0.352378	DownReg
Microglia_1	ABHD12	-0.352325	4.12706e-05	0.000443742	singlecell	wilcox	singlecell	0.352325	DownReg
Microglia_1	ARSG	-0.352304	3.1508e-05	0.000349685	singlecell	wilcox	singlecell	0.352304	DownReg
Microglia_1	RACK1	0.352017	8.16898e-16	4.176e-14	singlecell	wilcox	singlecell	0.352017	UpReg
Microglia_1	GEN1	-0.351672	1.97665e-07	3.49022e-06	singlecell	wilcox	singlecell	0.351672	DownReg
Microglia_1	GGT7	0.351271	0.000301577	0.00255204	singlecell	wilcox	singlecell	0.351271	UpReg
Microglia_1	CEBPB	-0.351133	0.000199054	0.00177304	singlecell	wilcox	singlecell	0.351133	DownReg
Microglia_1	WASHC2C	-0.35095	1.4577e-05	0.000176265	singlecell	wilcox	singlecell	0.35095	DownReg
Microglia_1	FUS	-0.350949	1.77732e-07	3.1606e-06	singlecell	wilcox	singlecell	0.350949	DownReg
Microglia_1	DOK6	-0.3509	1.56187e-05	0.000187162	singlecell	wilcox	singlecell	0.3509	DownReg
Microglia_1	ABR	0.350729	4.43129e-11	1.33795e-09	singlecell	wilcox	singlecell	0.350729	UpReg
Microglia_1	SRSF3	0.350503	0.00479464	0.0260362	singlecell	wilcox	singlecell	0.350503	UpReg
Microglia_1	BAZ2B	-0.350269	8.68877e-07	1.35681e-05	singlecell	wilcox	singlecell	0.350269	DownReg
Microglia_1	SGMS1	0.349984	2.81486e-06	3.98466e-05	singlecell	wilcox	singlecell	0.349984	UpReg
Microglia_1	IFITM3	0.349595	1.09235e-19	7.74252e-18	singlecell	wilcox	singlecell	0.349595	UpReg
Microglia_1	EMC10	-0.349574	4.01286e-05	0.000432861	singlecell	wilcox	singlecell	0.349574	DownReg
Microglia_1	MUC22	0.349392	2.27564e-35	4.0978e-33	singlecell	wilcox	singlecell	0.349392	UpReg
Microglia_1	PDZD2	-0.349182	1.15813e-07	2.13549e-06	singlecell	wilcox	singlecell	0.349182	DownReg
Microglia_1	REEP5	-0.349176	6.9494e-06	9.14447e-05	singlecell	wilcox	singlecell	0.349176	DownReg
Microglia_1	VPS8	-0.348854	2.92871e-06	4.11377e-05	singlecell	wilcox	singlecell	0.348854	DownReg
Microglia_1	SPIRE1	-0.347991	0.000442054	0.00357146	singlecell	wilcox	singlecell	0.347991	DownReg
Microglia_1	CYBRD1	-0.347957	1.92361e-06	2.84373e-05	singlecell	wilcox	singlecell	0.347957	DownReg
Microglia_1	SLC7A1	0.347749	2.25961e-18	1.47598e-16	singlecell	wilcox	singlecell	0.347749	UpReg
Microglia_1	EIF5B	-0.347052	0.00205579	0.0129666	singlecell	wilcox	singlecell	0.347052	DownReg
Microglia_1	SLF1	-0.346872	2.42741e-06	3.48808e-05	singlecell	wilcox	singlecell	0.346872	DownReg
Microglia_1	RACGAP1	-0.346847	1.83537e-07	3.25802e-06	singlecell	wilcox	singlecell	0.346847	DownReg
Microglia_1	TANGO6	-0.346775	2.99017e-06	4.18833e-05	singlecell	wilcox	singlecell	0.346775	DownReg
Microglia_1	ATP6V1D	-0.346726	3.83959e-08	7.78355e-07	singlecell	wilcox	singlecell	0.346726	DownReg
Microglia_1	DCAF6	0.346705	8.67416e-10	2.26048e-08	singlecell	wilcox	singlecell	0.346705	UpReg
Microglia_1	GLIPR1	-0.345819	2.50531e-06	3.58612e-05	singlecell	wilcox	singlecell	0.345819	DownReg
Microglia_1	RILPL2	-0.345662	0.00528819	0.0282319	singlecell	wilcox	singlecell	0.345662	DownReg
Microglia_1	HLA-DRB5	0.345658	1.19223e-13	4.9543e-12	singlecell	wilcox	singlecell	0.345658	UpReg
Microglia_1	AFMID	-0.345569	1.20188e-08	2.62548e-07	singlecell	wilcox	singlecell	0.345569	DownReg
Microglia_1	TMEM232	-0.345532	0.000705111	0.00526673	singlecell	wilcox	singlecell	0.345532	DownReg
Microglia_1	MYO1G	0.345156	6.77541e-09	1.54597e-07	singlecell	wilcox	singlecell	0.345156	UpReg
Microglia_1	NHLRC3	-0.344745	2.53984e-06	3.62357e-05	singlecell	wilcox	singlecell	0.344745	DownReg
Microglia_1	IDI1	-0.344108	3.25006e-11	9.99419e-10	singlecell	wilcox	singlecell	0.344108	DownReg
Microglia_1	FGF13	-0.343738	0.000100552	0.000973759	singlecell	wilcox	singlecell	0.343738	DownReg
Microglia_1	ABHD2	-0.343273	0.000142938	0.00132516	singlecell	wilcox	singlecell	0.343273	DownReg
Microglia_1	KANSL1L	-0.34307	0.000101744	0.00098482	singlecell	wilcox	singlecell	0.34307	DownReg
Microglia_1	RPS9	0.34298	0.000436872	0.0035353	singlecell	wilcox	singlecell	0.34298	UpReg
Microglia_1	TRIM38	-0.342835	0.0021718	0.0135402	singlecell	wilcox	singlecell	0.342835	DownReg
Microglia_1	NUP214	-0.342732	1.1452e-07	2.1136e-06	singlecell	wilcox	singlecell	0.342732	DownReg
Microglia_1	CRADD	-0.342673	4.12366e-05	0.000443615	singlecell	wilcox	singlecell	0.342673	DownReg
Microglia_1	PIP4K2B	-0.342279	3.53748e-09	8.44769e-08	singlecell	wilcox	singlecell	0.342279	DownReg
Microglia_1	CBWD3	0.342143	1.05537e-11	3.43562e-10	singlecell	wilcox	singlecell	0.342143	UpReg
Microglia_1	CPPED1	-0.342045	6.12354e-06	8.14354e-05	singlecell	wilcox	singlecell	0.342045	DownReg
Microglia_1	MCM9	-0.341925	1.4465e-06	2.17061e-05	singlecell	wilcox	singlecell	0.341925	DownReg
Microglia_1	NLN	-0.341826	0.000233461	0.0020413	singlecell	wilcox	singlecell	0.341826	DownReg
Microglia_1	NUMB	0.341626	7.02435e-08	1.37246e-06	singlecell	wilcox	singlecell	0.341626	UpReg
Microglia_1	NAA38	-0.341522	7.61834e-11	2.24927e-09	singlecell	wilcox	singlecell	0.341522	DownReg
Microglia_1	ATP8B1	-0.341238	0.000147369	0.00136245	singlecell	wilcox	singlecell	0.341238	DownReg
Microglia_1	CALCR	0.340874	0.000169061	0.00154231	singlecell	wilcox	singlecell	0.340874	UpReg
Microglia_1	GPBP1	0.340829	8.80309e-07	1.36824e-05	singlecell	wilcox	singlecell	0.340829	UpReg
Microglia_1	GPAT4	0.340659	1.52753e-07	2.7606e-06	singlecell	wilcox	singlecell	0.340659	UpReg
Microglia_1	TSPAN4	-0.340565	9.5162e-10	2.46386e-08	singlecell	wilcox	singlecell	0.340565	DownReg
Microglia_1	DDHD1	-0.340487	1.24991e-05	0.00015346	singlecell	wilcox	singlecell	0.340487	DownReg
Microglia_1	XPOT	0.340384	2.15359e-12	7.77002e-11	singlecell	wilcox	singlecell	0.340384	UpReg
Microglia_1	PSMB9	-0.340327	9.56518e-06	0.000122137	singlecell	wilcox	singlecell	0.340327	DownReg
Microglia_1	RTN3	-0.340192	3.43961e-06	4.76114e-05	singlecell	wilcox	singlecell	0.340192	DownReg
Microglia_1	FBXL13	-0.33996	5.20715e-07	8.48251e-06	singlecell	wilcox	singlecell	0.33996	DownReg
Microglia_1	HMGN3	-0.339787	3.08436e-06	4.29319e-05	singlecell	wilcox	singlecell	0.339787	DownReg
Microglia_1	STAG1	0.339777	2.72468e-10	7.62757e-09	singlecell	wilcox	singlecell	0.339777	UpReg
Microglia_1	CGGBP1	-0.339671	4.37397e-05	0.00046727	singlecell	wilcox	singlecell	0.339671	DownReg
Microglia_1	CD68	-0.339642	0.00419763	0.0232738	singlecell	wilcox	singlecell	0.339642	DownReg
Microglia_1	LDAH	-0.339597	1.57473e-05	0.00018859	singlecell	wilcox	singlecell	0.339597	DownReg
Microglia_1	CFL1	0.339174	9.48865e-12	3.10917e-10	singlecell	wilcox	singlecell	0.339174	UpReg
Microglia_1	UEVLD	-0.339136	1.55385e-05	0.000186313	singlecell	wilcox	singlecell	0.339136	DownReg
Microglia_1	RGS19	0.33885	0.00317084	0.0185753	singlecell	wilcox	singlecell	0.33885	UpReg
Microglia_1	ADAM9	0.338771	1.99486e-07	3.51927e-06	singlecell	wilcox	singlecell	0.338771	UpReg
Microglia_1	GNS	0.338655	0.00282569	0.0169355	singlecell	wilcox	singlecell	0.338655	UpReg
Microglia_1	GRK3	-0.338499	0.000290936	0.00247141	singlecell	wilcox	singlecell	0.338499	DownReg
Microglia_1	IRAG2	0.338187	4.99105e-07	8.17714e-06	singlecell	wilcox	singlecell	0.338187	UpReg
Microglia_1	PRUNE2	-0.337732	8.68587e-11	2.54192e-09	singlecell	wilcox	singlecell	0.337732	DownReg
Microglia_1	PDIA6	0.337221	5.84971e-10	1.56315e-08	singlecell	wilcox	singlecell	0.337221	UpReg
Microglia_1	HECTD1	-0.337115	0.000142657	0.00132317	singlecell	wilcox	singlecell	0.337115	DownReg
Microglia_1	TCEA1	0.337104	4.6122e-09	1.07949e-07	singlecell	wilcox	singlecell	0.337104	UpReg
Microglia_1	MBOAT1	-0.336933	3.05675e-07	5.20429e-06	singlecell	wilcox	singlecell	0.336933	DownReg
Microglia_1	COMT	-0.336913	2.53081e-08	5.29141e-07	singlecell	wilcox	singlecell	0.336913	DownReg
Microglia_1	TNFAIP8L3	0.336658	6.97566e-09	1.58443e-07	singlecell	wilcox	singlecell	0.336658	UpReg
Microglia_1	SESN1	-0.336363	1.07002e-06	1.64015e-05	singlecell	wilcox	singlecell	0.336363	DownReg
Microglia_1	SELENOS	-0.336325	8.77368e-08	1.67336e-06	singlecell	wilcox	singlecell	0.336325	DownReg
Microglia_1	BATF3	0.336313	3.06957e-26	3.50598e-24	singlecell	wilcox	singlecell	0.336313	UpReg
Microglia_1	PLPP1	0.336271	6.59255e-05	0.000673576	singlecell	wilcox	singlecell	0.336271	UpReg
Microglia_1	SLC25A36	0.336102	9.2081e-09	2.05874e-07	singlecell	wilcox	singlecell	0.336102	UpReg
Microglia_1	SSPN	0.335649	9.20725e-12	3.02191e-10	singlecell	wilcox	singlecell	0.335649	UpReg
Microglia_1	TMLHE	-0.335512	0.000790918	0.00578233	singlecell	wilcox	singlecell	0.335512	DownReg
Microglia_1	AZIN2	0.335499	3.19606e-05	0.000353922	singlecell	wilcox	singlecell	0.335499	UpReg
Microglia_1	AQP9	-0.335337	0.00169924	0.0110417	singlecell	wilcox	singlecell	0.335337	DownReg
Microglia_1	MARCKS	-0.335141	4.38127e-05	0.000467305	singlecell	wilcox	singlecell	0.335141	DownReg
Microglia_1	EPS15	-0.33508	1.90475e-06	2.81806e-05	singlecell	wilcox	singlecell	0.33508	DownReg
Microglia_1	SLC44A2	0.334823	2.4711e-11	7.7055e-10	singlecell	wilcox	singlecell	0.334823	UpReg
Microglia_1	MXD4	0.334629	8.96308e-07	1.39095e-05	singlecell	wilcox	singlecell	0.334629	UpReg
Microglia_1	PES1	-0.33408	1.27171e-06	1.93006e-05	singlecell	wilcox	singlecell	0.33408	DownReg
Microglia_1	BAZ1A	-0.334041	0.000628699	0.00479635	singlecell	wilcox	singlecell	0.334041	DownReg
Microglia_1	RPL30	0.333949	9.33536e-05	0.000913786	singlecell	wilcox	singlecell	0.333949	UpReg
Microglia_1	EP400	0.333928	0.000720706	0.00535719	singlecell	wilcox	singlecell	0.333928	UpReg
Microglia_1	DENND6A	-0.333492	0.000104424	0.00100783	singlecell	wilcox	singlecell	0.333492	DownReg
Microglia_1	SEL1L	0.333358	6.10807e-05	0.000628996	singlecell	wilcox	singlecell	0.333358	UpReg
Microglia_1	SYNE2	-0.333346	0.000634038	0.00483339	singlecell	wilcox	singlecell	0.333346	DownReg
Microglia_1	SREK1	-0.33334	0.000218642	0.00192097	singlecell	wilcox	singlecell	0.33334	DownReg
Microglia_1	PSMD4	-0.333322	2.56385e-07	4.42924e-06	singlecell	wilcox	singlecell	0.333322	DownReg
Microglia_1	MPHOSPH8	-0.333053	7.75396e-09	1.74731e-07	singlecell	wilcox	singlecell	0.333053	DownReg
Microglia_1	CD38	-0.332999	1.62788e-08	3.50248e-07	singlecell	wilcox	singlecell	0.332999	DownReg
Microglia_1	SPARCL1	-0.332947	1.06161e-05	0.000132788	singlecell	wilcox	singlecell	0.332947	DownReg
Microglia_1	IL17RA	0.332855	6.00753e-09	1.38021e-07	singlecell	wilcox	singlecell	0.332855	UpReg
Microglia_1	TFCP2	-0.332843	2.47402e-05	0.000283059	singlecell	wilcox	singlecell	0.332843	DownReg
Microglia_1	CHD1	0.332444	0.000322003	0.00270656	singlecell	wilcox	singlecell	0.332444	UpReg
Microglia_1	GPN3	0.332345	3.18535e-13	1.28106e-11	singlecell	wilcox	singlecell	0.332345	UpReg
Microglia_1	ABHD6	-0.332318	7.3442e-06	9.60705e-05	singlecell	wilcox	singlecell	0.332318	DownReg
Microglia_1	IRAK4	-0.332154	1.18786e-05	0.00014738	singlecell	wilcox	singlecell	0.332154	DownReg
Microglia_1	CCM2	-0.332117	0.000418588	0.00340804	singlecell	wilcox	singlecell	0.332117	DownReg
Microglia_1	HMGB1	-0.332005	5.41613e-06	7.2705e-05	singlecell	wilcox	singlecell	0.332005	DownReg
Microglia_1	RAB37	-0.33194	5.29043e-05	0.00055335	singlecell	wilcox	singlecell	0.33194	DownReg
Microglia_1	PPP1R12B	-0.331884	0.00051199	0.00404332	singlecell	wilcox	singlecell	0.331884	DownReg
Microglia_1	FOXN3	0.331662	5.49996e-12	1.85698e-10	singlecell	wilcox	singlecell	0.331662	UpReg
Microglia_1	IFI44	-0.330927	1.06148e-05	0.000132788	singlecell	wilcox	singlecell	0.330927	DownReg
Microglia_1	ANGPTL4	-0.330594	0.000254456	0.00219795	singlecell	wilcox	singlecell	0.330594	DownReg
Microglia_1	ARHGEF18	-0.330288	2.46111e-05	0.000281745	singlecell	wilcox	singlecell	0.330288	DownReg
Microglia_1	REL	0.32979	0.00118601	0.00817448	singlecell	wilcox	singlecell	0.32979	UpReg
Microglia_1	ADAM8	-0.32975	0.000343409	0.0028648	singlecell	wilcox	singlecell	0.32975	DownReg
Microglia_1	PKIB	-0.329725	1.08851e-07	2.01828e-06	singlecell	wilcox	singlecell	0.329725	DownReg
Microglia_1	MACO1	0.329521	1.14762e-08	2.52072e-07	singlecell	wilcox	singlecell	0.329521	UpReg
Microglia_1	SNF8	-0.329294	6.56931e-10	1.74611e-08	singlecell	wilcox	singlecell	0.329294	DownReg
Microglia_1	FRMD4B	-0.329217	1.90932e-08	4.0686e-07	singlecell	wilcox	singlecell	0.329217	DownReg
Microglia_1	SLC22A15	-0.32904	0.000915443	0.00656308	singlecell	wilcox	singlecell	0.32904	DownReg
Microglia_1	METTL15	-0.328974	7.07985e-07	1.12311e-05	singlecell	wilcox	singlecell	0.328974	DownReg
Microglia_1	KANSL1	-0.328493	1.37889e-07	2.51014e-06	singlecell	wilcox	singlecell	0.328493	DownReg
Microglia_1	TMEM164	-0.328265	6.12481e-05	0.000630395	singlecell	wilcox	singlecell	0.328265	DownReg
Microglia_1	EAF2	-0.328126	9.75563e-06	0.000123951	singlecell	wilcox	singlecell	0.328126	DownReg
Microglia_1	CHSY3	-0.328111	0.000561372	0.00436094	singlecell	wilcox	singlecell	0.328111	DownReg
Microglia_1	RELL1	-0.32807	1.07527e-05	0.000134328	singlecell	wilcox	singlecell	0.32807	DownReg
Microglia_1	TMEM63A	-0.328031	1.61947e-06	2.41567e-05	singlecell	wilcox	singlecell	0.328031	DownReg
Microglia_1	HGSNAT	-0.327903	0.000196206	0.00175001	singlecell	wilcox	singlecell	0.327903	DownReg
Microglia_1	PPP2R2A	0.327887	6.03941e-08	1.19521e-06	singlecell	wilcox	singlecell	0.327887	UpReg
Microglia_1	RPS27A	0.327689	2.81344e-05	0.000315396	singlecell	wilcox	singlecell	0.327689	UpReg
Microglia_1	CEP83	-0.327596	1.08104e-06	1.65577e-05	singlecell	wilcox	singlecell	0.327596	DownReg
Microglia_1	SEPTIN6	0.327458	0.000305397	0.00258	singlecell	wilcox	singlecell	0.327458	UpReg
Microglia_1	FCHSD2	-0.327217	1.18816e-09	3.03306e-08	singlecell	wilcox	singlecell	0.327217	DownReg
Microglia_1	RTF1	-0.327033	0.000182408	0.00164381	singlecell	wilcox	singlecell	0.327033	DownReg
Microglia_1	C12orf4	-0.326967	8.78097e-07	1.36678e-05	singlecell	wilcox	singlecell	0.326967	DownReg
Microglia_1	TFCP2L1	-0.326962	8.85131e-08	1.68335e-06	singlecell	wilcox	singlecell	0.326962	DownReg
Microglia_1	ANAPC5	-0.326836	6.52895e-06	8.63815e-05	singlecell	wilcox	singlecell	0.326836	DownReg
Microglia_1	SCP2	-0.32625	5.44348e-07	8.81006e-06	singlecell	wilcox	singlecell	0.32625	DownReg
Microglia_1	LIPC	0.326187	4.54037e-10	1.23306e-08	singlecell	wilcox	singlecell	0.326187	UpReg
Microglia_1	RNH1	-0.32605	9.5388e-08	1.79531e-06	singlecell	wilcox	singlecell	0.32605	DownReg
Microglia_1	ADAM10	0.32598	1.55233e-07	2.79532e-06	singlecell	wilcox	singlecell	0.32598	UpReg
Microglia_1	RPS14	0.325606	1.07595e-07	1.99871e-06	singlecell	wilcox	singlecell	0.325606	UpReg
Microglia_1	NOTCH2	-0.325569	0.00427539	0.0236394	singlecell	wilcox	singlecell	0.325569	DownReg
Microglia_1	IL18	-0.325315	0.000553281	0.00430814	singlecell	wilcox	singlecell	0.325315	DownReg
Microglia_1	PRKCD	0.325314	2.00086e-06	2.93679e-05	singlecell	wilcox	singlecell	0.325314	UpReg
Microglia_1	SANBR	-0.325085	5.0707e-10	1.36964e-08	singlecell	wilcox	singlecell	0.325085	DownReg
Microglia_1	CD4	-0.325069	0.000362883	0.00300096	singlecell	wilcox	singlecell	0.325069	DownReg
Microglia_1	NUAK1	0.324896	4.50224e-05	0.000478419	singlecell	wilcox	singlecell	0.324896	UpReg
Microglia_1	UNC13B	-0.324887	7.04514e-06	9.25219e-05	singlecell	wilcox	singlecell	0.324887	DownReg
Microglia_1	ATP10D	-0.324774	0.000107814	0.00103655	singlecell	wilcox	singlecell	0.324774	DownReg
Microglia_1	WARS1	0.324771	3.68338e-07	6.16193e-06	singlecell	wilcox	singlecell	0.324771	UpReg
Microglia_1	WDR73	-0.324541	9.18236e-06	0.000117571	singlecell	wilcox	singlecell	0.324541	DownReg
Microglia_1	MBP	-0.324395	3.11556e-10	8.68533e-09	singlecell	wilcox	singlecell	0.324395	DownReg
Microglia_1	PPP1R10	-0.3243	2.16259e-06	3.14142e-05	singlecell	wilcox	singlecell	0.3243	DownReg
Microglia_1	L3MBTL4	-0.323949	5.5281e-07	8.93255e-06	singlecell	wilcox	singlecell	0.323949	DownReg
Microglia_1	SIPA1L2	0.323897	8.47612e-08	1.6228e-06	singlecell	wilcox	singlecell	0.323897	UpReg
Microglia_1	SCD	-0.323059	0.000417189	0.00339942	singlecell	wilcox	singlecell	0.323059	DownReg
Microglia_1	TOP2A	-0.322971	0.000228251	0.00199925	singlecell	wilcox	singlecell	0.322971	DownReg
Microglia_1	TET3	-0.322658	6.98489e-05	0.00070942	singlecell	wilcox	singlecell	0.322658	DownReg
Microglia_1	DRG1	-0.32255	0.00056216	0.00436454	singlecell	wilcox	singlecell	0.32255	DownReg
Microglia_1	ZFYVE26	-0.322377	0.000263538	0.00226563	singlecell	wilcox	singlecell	0.322377	DownReg
Microglia_1	CCZ1B	-0.322158	8.48889e-07	1.32871e-05	singlecell	wilcox	singlecell	0.322158	DownReg
Microglia_1	LRIG1	0.321913	4.54984e-12	1.55723e-10	singlecell	wilcox	singlecell	0.321913	UpReg
Microglia_1	MXI1	0.321749	2.34354e-08	4.9308e-07	singlecell	wilcox	singlecell	0.321749	UpReg
Microglia_1	MAP3K14	-0.321457	0.000194382	0.00173761	singlecell	wilcox	singlecell	0.321457	DownReg
Microglia_1	TDP2	-0.321341	5.15286e-05	0.000540374	singlecell	wilcox	singlecell	0.321341	DownReg
Microglia_1	TSC22D1	-0.320974	1.14421e-10	3.30976e-09	singlecell	wilcox	singlecell	0.320974	DownReg
Microglia_1	DNAJC10	0.320962	7.7869e-08	1.50818e-06	singlecell	wilcox	singlecell	0.320962	UpReg
Microglia_1	HNMT	-0.320928	4.40915e-05	0.000469526	singlecell	wilcox	singlecell	0.320928	DownReg
Microglia_1	KLHL42	-0.320866	9.61892e-10	2.48723e-08	singlecell	wilcox	singlecell	0.320866	DownReg
Microglia_1	INSYN2B	-0.320676	0.000393236	0.00322396	singlecell	wilcox	singlecell	0.320676	DownReg
Microglia_1	STK39	-0.320409	1.76447e-08	3.7801e-07	singlecell	wilcox	singlecell	0.320409	DownReg
Microglia_1	FCGR1A	0.320179	2.95895e-16	1.57716e-14	singlecell	wilcox	singlecell	0.320179	UpReg
Microglia_1	CHMP2B	-0.320044	1.61737e-08	3.48737e-07	singlecell	wilcox	singlecell	0.320044	DownReg
Microglia_1	RPL9	0.320036	1.68223e-07	3.00486e-06	singlecell	wilcox	singlecell	0.320036	UpReg
Microglia_1	GLCE	0.319923	2.27956e-07	3.98285e-06	singlecell	wilcox	singlecell	0.319923	UpReg
Microglia_1	GPR65	-0.319338	3.04048e-06	4.24393e-05	singlecell	wilcox	singlecell	0.319338	DownReg
Microglia_1	PIK3R5	-0.318992	2.66874e-06	3.78855e-05	singlecell	wilcox	singlecell	0.318992	DownReg
Microglia_1	GOLGA8A	-0.318961	0.000842597	0.0061154	singlecell	wilcox	singlecell	0.318961	DownReg
Microglia_1	SENP5	-0.318662	0.000291296	0.00247342	singlecell	wilcox	singlecell	0.318662	DownReg
Microglia_1	PIBF1	-0.318621	1.44277e-05	0.000174776	singlecell	wilcox	singlecell	0.318621	DownReg
Microglia_1	ZNF546	-0.318593	2.45508e-05	0.000281215	singlecell	wilcox	singlecell	0.318593	DownReg
Microglia_1	STAU2	-0.318584	7.1511e-06	9.37287e-05	singlecell	wilcox	singlecell	0.318584	DownReg
Microglia_1	RESF1	-0.318232	0.00043237	0.00350739	singlecell	wilcox	singlecell	0.318232	DownReg
Microglia_1	AGAP1	0.317909	0.0100934	0.047535	singlecell	wilcox	singlecell	0.317909	UpReg
Microglia_1	BZW1	0.317643	6.47606e-08	1.27405e-06	singlecell	wilcox	singlecell	0.317643	UpReg
Microglia_1	PPIP5K2	-0.317615	0.000145216	0.00134441	singlecell	wilcox	singlecell	0.317615	DownReg
Microglia_1	RFX2	0.317611	0.000985486	0.00698507	singlecell	wilcox	singlecell	0.317611	UpReg
Microglia_1	DOK3	-0.317409	2.77473e-08	5.75921e-07	singlecell	wilcox	singlecell	0.317409	DownReg
Microglia_1	RPAIN	-0.317311	4.45928e-09	1.04615e-07	singlecell	wilcox	singlecell	0.317311	DownReg
Microglia_1	PPP3CC	-0.316954	1.13603e-08	2.50054e-07	singlecell	wilcox	singlecell	0.316954	DownReg
Microglia_1	FBXL5	0.316945	2.03112e-06	2.97421e-05	singlecell	wilcox	singlecell	0.316945	UpReg
Microglia_1	PELI2	0.316812	6.97437e-09	1.58443e-07	singlecell	wilcox	singlecell	0.316812	UpReg
Microglia_1	DYSF	-0.316736	0.00370048	0.0210787	singlecell	wilcox	singlecell	0.316736	DownReg
Microglia_1	SERPINB9	0.316676	1.67341e-09	4.18624e-08	singlecell	wilcox	singlecell	0.316676	UpReg
Microglia_1	ECHDC3	-0.316341	1.44058e-06	2.16337e-05	singlecell	wilcox	singlecell	0.316341	DownReg
Microglia_1	ATOX1	-0.316214	2.95944e-08	6.12353e-07	singlecell	wilcox	singlecell	0.316214	DownReg
Microglia_1	PRELID1	0.316166	1.76716e-23	1.62027e-21	singlecell	wilcox	singlecell	0.316166	UpReg
Microglia_1	APOLD1	-0.316057	1.30274e-07	2.38018e-06	singlecell	wilcox	singlecell	0.316057	DownReg
Microglia_1	GYS1	0.316055	0.000129634	0.00121018	singlecell	wilcox	singlecell	0.316055	UpReg
Microglia_1	HERPUD2	-0.315743	5.77155e-06	7.70619e-05	singlecell	wilcox	singlecell	0.315743	DownReg
Microglia_1	KLHL20	-0.315736	2.79766e-05	0.000314332	singlecell	wilcox	singlecell	0.315736	DownReg
Microglia_1	ZNF131	-0.315513	6.36637e-05	0.000653911	singlecell	wilcox	singlecell	0.315513	DownReg
Microglia_1	THEMIS2	-0.315364	1.41191e-05	0.000171558	singlecell	wilcox	singlecell	0.315364	DownReg
Microglia_1	IMMP2L	0.315228	6.34409e-06	8.40887e-05	singlecell	wilcox	singlecell	0.315228	UpReg
Microglia_1	H2BC18	0.315163	5.45669e-13	2.08543e-11	singlecell	wilcox	singlecell	0.315163	UpReg
Microglia_1	BIN2	0.315152	5.62435e-08	1.1186e-06	singlecell	wilcox	singlecell	0.315152	UpReg
Microglia_1	RAB28	-0.315074	8.71098e-05	0.000860862	singlecell	wilcox	singlecell	0.315074	DownReg
Microglia_1	CWF19L2	-0.314839	8.5576e-06	0.000110426	singlecell	wilcox	singlecell	0.314839	DownReg
Microglia_1	HIPK2	-0.314787	0.00802073	0.0396729	singlecell	wilcox	singlecell	0.314787	DownReg
Microglia_1	NDUFB1	-0.31475	2.2361e-09	5.46396e-08	singlecell	wilcox	singlecell	0.31475	DownReg
Microglia_1	TMED8	0.314748	1.37071e-07	2.49751e-06	singlecell	wilcox	singlecell	0.314748	UpReg
Microglia_1	MX2	-0.314695	0.000211936	0.00187359	singlecell	wilcox	singlecell	0.314695	DownReg
Microglia_1	GALNT10	-0.314365	0.00298681	0.0176785	singlecell	wilcox	singlecell	0.314365	DownReg
Microglia_1	ARMC8	-0.314365	0.000180056	0.00162481	singlecell	wilcox	singlecell	0.314365	DownReg
Microglia_1	BAG3	0.314338	5.20409e-07	8.48251e-06	singlecell	wilcox	singlecell	0.314338	UpReg
Microglia_1	SEMA3C	-0.314335	0.000275466	0.00235199	singlecell	wilcox	singlecell	0.314335	DownReg
Microglia_1	SCMH1	-0.31384	0.000122358	0.00115691	singlecell	wilcox	singlecell	0.31384	DownReg
Microglia_1	FBXL20	-0.313601	6.64616e-05	0.000678119	singlecell	wilcox	singlecell	0.313601	DownReg
Microglia_1	ZNF75D	-0.31356	1.65537e-05	0.000197067	singlecell	wilcox	singlecell	0.31356	DownReg
Microglia_1	SPON1	-0.313552	7.96295e-05	0.000796614	singlecell	wilcox	singlecell	0.313552	DownReg
Microglia_1	APC	-0.313367	0.00117	0.00807248	singlecell	wilcox	singlecell	0.313367	DownReg
Microglia_1	RASSF3	0.313158	2.4828e-05	0.000283579	singlecell	wilcox	singlecell	0.313158	UpReg
Microglia_1	RARRES1	-0.312836	2.89977e-06	4.0846e-05	singlecell	wilcox	singlecell	0.312836	DownReg
Microglia_1	COLEC12	-0.312688	0.000765998	0.0056414	singlecell	wilcox	singlecell	0.312688	DownReg
Microglia_1	BROX	-0.312544	9.29966e-05	0.000911631	singlecell	wilcox	singlecell	0.312544	DownReg
Microglia_1	TMCO4	-0.312426	3.52299e-06	4.85973e-05	singlecell	wilcox	singlecell	0.312426	DownReg
Microglia_1	PDE6D	-0.312266	2.30349e-08	4.85677e-07	singlecell	wilcox	singlecell	0.312266	DownReg
Microglia_1	PFN1	0.3121	5.12614e-10	1.38088e-08	singlecell	wilcox	singlecell	0.3121	UpReg
Microglia_1	CLIC2	-0.312096	2.91929e-09	7.0472e-08	singlecell	wilcox	singlecell	0.312096	DownReg
Microglia_1	TULP2	-0.311809	2.88877e-06	4.07198e-05	singlecell	wilcox	singlecell	0.311809	DownReg
Microglia_1	DZIP1L	-0.311762	2.12119e-08	4.48659e-07	singlecell	wilcox	singlecell	0.311762	DownReg
Microglia_1	VPS54	-0.311723	2.16874e-05	0.000250282	singlecell	wilcox	singlecell	0.311723	DownReg
Microglia_1	KIFC3	-0.311653	3.55371e-05	0.000387092	singlecell	wilcox	singlecell	0.311653	DownReg
Microglia_1	FAM120B	-0.311374	0.000112057	0.00107321	singlecell	wilcox	singlecell	0.311374	DownReg
Microglia_1	KIAA2026	-0.311328	0.00206791	0.0130266	singlecell	wilcox	singlecell	0.311328	DownReg
Microglia_1	TANC2	-0.311122	0.000158411	0.00145712	singlecell	wilcox	singlecell	0.311122	DownReg
Microglia_1	ERAP2	-0.311011	2.28986e-06	3.31424e-05	singlecell	wilcox	singlecell	0.311011	DownReg
Microglia_1	SIMC1	-0.310946	3.15354e-07	5.35085e-06	singlecell	wilcox	singlecell	0.310946	DownReg
Microglia_1	DICER1	-0.310731	0.00101209	0.00714327	singlecell	wilcox	singlecell	0.310731	DownReg
Microglia_1	MICU1	-0.310448	7.02944e-05	0.000712858	singlecell	wilcox	singlecell	0.310448	DownReg
Microglia_1	RARS1	-0.310341	4.35432e-05	0.000465672	singlecell	wilcox	singlecell	0.310341	DownReg
Microglia_1	GRAMD4	-0.309866	0.000273315	0.00233762	singlecell	wilcox	singlecell	0.309866	DownReg
Microglia_1	GANC	-0.309693	3.21046e-05	0.00035532	singlecell	wilcox	singlecell	0.309693	DownReg
Microglia_1	APIP	-0.3095	2.08536e-06	3.04472e-05	singlecell	wilcox	singlecell	0.3095	DownReg
Microglia_1	SFMBT2	0.309484	2.34766e-09	5.72257e-08	singlecell	wilcox	singlecell	0.309484	UpReg
Microglia_1	PELI1	-0.30936	0.00552356	0.0292076	singlecell	wilcox	singlecell	0.30936	DownReg
Microglia_1	FDFT1	0.309338	1.89653e-07	3.36062e-06	singlecell	wilcox	singlecell	0.309338	UpReg
Microglia_1	GOLGA4	-0.309266	0.00375899	0.0213209	singlecell	wilcox	singlecell	0.309266	DownReg
Microglia_1	LONRF1	0.309098	1.2823e-06	1.94171e-05	singlecell	wilcox	singlecell	0.309098	UpReg
Microglia_1	ARPP19	-0.308931	6.49656e-07	1.03966e-05	singlecell	wilcox	singlecell	0.308931	DownReg
Microglia_1	SUFU	-0.308894	8.36424e-05	0.000830937	singlecell	wilcox	singlecell	0.308894	DownReg
Microglia_1	DYM	0.30882	2.62671e-05	0.000297465	singlecell	wilcox	singlecell	0.30882	UpReg
Microglia_1	HAUS2	-0.308719	1.04515e-05	0.000130975	singlecell	wilcox	singlecell	0.308719	DownReg
Microglia_1	VPS35	-0.308445	0.00317747	0.0185978	singlecell	wilcox	singlecell	0.308445	DownReg
Microglia_1	LPIN2	0.308403	1.9823e-05	0.000231169	singlecell	wilcox	singlecell	0.308403	UpReg
Microglia_1	ANKDD1A	-0.308259	4.63209e-05	0.000490653	singlecell	wilcox	singlecell	0.308259	DownReg
Microglia_1	STAT2	-0.308129	7.00548e-06	9.21221e-05	singlecell	wilcox	singlecell	0.308129	DownReg
Microglia_1	CYB5A	-0.30806	1.48309e-08	3.21868e-07	singlecell	wilcox	singlecell	0.30806	DownReg
Microglia_1	GTF2IRD1	-0.30804	0.000458113	0.00367889	singlecell	wilcox	singlecell	0.30804	DownReg
Microglia_1	JDP2	-0.30788	0.0001702	0.00154952	singlecell	wilcox	singlecell	0.30788	DownReg
Microglia_1	PPARA	-0.307849	4.02613e-05	0.000434058	singlecell	wilcox	singlecell	0.307849	DownReg
Microglia_1	DNAJC9	-0.307526	2.07314e-06	3.03131e-05	singlecell	wilcox	singlecell	0.307526	DownReg
Microglia_1	DAAM1	0.307521	9.43668e-05	0.000921448	singlecell	wilcox	singlecell	0.307521	UpReg
Microglia_1	ACOT11	-0.307475	1.24987e-07	2.29406e-06	singlecell	wilcox	singlecell	0.307475	DownReg
Microglia_1	ZNF608	-0.307119	7.28626e-06	9.53751e-05	singlecell	wilcox	singlecell	0.307119	DownReg
Microglia_1	FTH1	0.307074	0.00045217	0.00363498	singlecell	wilcox	singlecell	0.307074	UpReg
Microglia_1	TBC1D15	0.306857	2.06629e-05	0.000240123	singlecell	wilcox	singlecell	0.306857	UpReg
Microglia_1	TCHP	-0.306787	9.32913e-05	0.000913786	singlecell	wilcox	singlecell	0.306787	DownReg
Microglia_1	MYOF	0.306706	1.55624e-09	3.91272e-08	singlecell	wilcox	singlecell	0.306706	UpReg
Microglia_1	LCP1	0.306521	4.48694e-10	1.22187e-08	singlecell	wilcox	singlecell	0.306521	UpReg
Microglia_1	EXOC1	-0.306334	0.000112881	0.00108007	singlecell	wilcox	singlecell	0.306334	DownReg
Microglia_1	KDM6A	0.306288	8.19827e-09	1.84327e-07	singlecell	wilcox	singlecell	0.306288	UpReg
Microglia_1	CHMP3	-0.306172	1.57562e-08	3.4047e-07	singlecell	wilcox	singlecell	0.306172	DownReg
Microglia_1	PREX1	0.305934	6.74812e-13	2.54493e-11	singlecell	wilcox	singlecell	0.305934	UpReg
Microglia_1	EGR2	-0.305482	8.84647e-06	0.000113786	singlecell	wilcox	singlecell	0.305482	DownReg
Microglia_1	CCL2	-0.305183	1.54879e-07	2.79397e-06	singlecell	wilcox	singlecell	0.305183	DownReg
Microglia_1	MTX2	-0.304661	0.000127539	0.00119403	singlecell	wilcox	singlecell	0.304661	DownReg
Microglia_1	KLHDC2	-0.304647	9.61947e-06	0.00012239	singlecell	wilcox	singlecell	0.304647	DownReg
Microglia_1	PIGB	-0.304579	5.97624e-06	7.95823e-05	singlecell	wilcox	singlecell	0.304579	DownReg
Microglia_1	LRRC7	0.304496	9.04994e-06	0.000116253	singlecell	wilcox	singlecell	0.304496	UpReg
Microglia_1	CNST	-0.304493	4.04353e-05	0.000435698	singlecell	wilcox	singlecell	0.304493	DownReg
Microglia_1	TCOF1	-0.304416	0.000123139	0.00116264	singlecell	wilcox	singlecell	0.304416	DownReg
Microglia_1	RASGEF1B	-0.304249	0.00788808	0.0391622	singlecell	wilcox	singlecell	0.304249	DownReg
Microglia_1	OVOL2	-0.304028	0.000184171	0.00165821	singlecell	wilcox	singlecell	0.304028	DownReg
Microglia_1	WDFY3	-0.303894	1.23422e-06	1.88031e-05	singlecell	wilcox	singlecell	0.303894	DownReg
Microglia_1	SUMO2	-0.303734	0.00095701	0.00681951	singlecell	wilcox	singlecell	0.303734	DownReg
Microglia_1	CKAP5	-0.303729	5.42161e-08	1.08076e-06	singlecell	wilcox	singlecell	0.303729	DownReg
Microglia_1	AGPAT4	-0.303725	0.000776861	0.00569831	singlecell	wilcox	singlecell	0.303725	DownReg
Microglia_1	SMURF2	-0.302946	4.7214e-06	6.42856e-05	singlecell	wilcox	singlecell	0.302946	DownReg
Microglia_1	PHACTR4	-0.302936	3.15173e-07	5.35085e-06	singlecell	wilcox	singlecell	0.302936	DownReg
Microglia_1	FSTL5	0.302653	1.2181e-27	1.47559e-25	singlecell	wilcox	singlecell	0.302653	UpReg
Microglia_1	ZNF483	-0.302482	8.41917e-12	2.77694e-10	singlecell	wilcox	singlecell	0.302482	DownReg
Microglia_1	ZNF33A	-0.302332	0.00352454	0.0202322	singlecell	wilcox	singlecell	0.302332	DownReg
Microglia_1	CEP135	-0.302042	0.000129278	0.00120805	singlecell	wilcox	singlecell	0.302042	DownReg
Microglia_1	JAML	-0.301984	5.23047e-07	8.50664e-06	singlecell	wilcox	singlecell	0.301984	DownReg
Microglia_1	ANKRD26	-0.301953	4.97906e-05	0.000523522	singlecell	wilcox	singlecell	0.301953	DownReg
Microglia_1	SLC46A3	-0.30192	1.9309e-06	2.85042e-05	singlecell	wilcox	singlecell	0.30192	DownReg
Microglia_1	RPS3	0.301744	0.000146457	0.00135527	singlecell	wilcox	singlecell	0.301744	UpReg
Microglia_1	PHTF2	-0.301691	0.000643222	0.00489221	singlecell	wilcox	singlecell	0.301691	DownReg
Microglia_1	MRPS21	-0.301567	9.48068e-10	2.45784e-08	singlecell	wilcox	singlecell	0.301567	DownReg
Microglia_1	ADAM17	0.301007	8.37719e-07	1.31328e-05	singlecell	wilcox	singlecell	0.301007	UpReg
Microglia_1	TACC3	-0.300978	7.14073e-07	1.13008e-05	singlecell	wilcox	singlecell	0.300978	DownReg
Microglia_1	HSP90B1	0.300345	1.07736e-08	2.37949e-07	singlecell	wilcox	singlecell	0.300345	UpReg
Microglia_1	RIMKLB	0.300169	8.03002e-13	3.00569e-11	singlecell	wilcox	singlecell	0.300169	UpReg
Microglia_1	SAR1A	-0.300147	0.00154216	0.0101431	singlecell	wilcox	singlecell	0.300147	DownReg
Microglia_1	CPLANE1	-0.300133	0.000169594	0.00154575	singlecell	wilcox	singlecell	0.300133	DownReg
Microglia_1	COX7C	0.300123	2.19924e-05	0.000253509	singlecell	wilcox	singlecell	0.300123	UpReg

### Sheet: T_Mass versus T_SVZ
cell_type	gene	avg_logFC	p_val	p_val_adj	de_family	de_method	de_type	Abs	Direction
Microglia_1	IL1RAPL1	2.32993	3.02055e-48	2.38635e-46	singlecell	wilcox	singlecell	2.32993	UpReg
Microglia_1	PCDH9	2.00588	5.89413e-46	3.98013e-44	singlecell	wilcox	singlecell	2.00588	UpReg
Microglia_1	MAGI2	1.58799	3.03287e-32	8.77293e-31	singlecell	wilcox	singlecell	1.58799	UpReg
Microglia_1	PPP2R2B	1.5691	3.67299e-25	6.01276e-24	singlecell	wilcox	singlecell	1.5691	UpReg
Microglia_1	CADM2	1.56072	7.82412e-33	2.37312e-31	singlecell	wilcox	singlecell	1.56072	UpReg
Microglia_1	NKAIN2	1.49846	2.35101e-18	2.19589e-17	singlecell	wilcox	singlecell	1.49846	UpReg
Microglia_1	NTM	1.47641	8.10877e-34	2.65702e-32	singlecell	wilcox	singlecell	1.47641	UpReg
Microglia_1	HSPA1A	-1.46244	2.99622e-260	5.98884e-256	singlecell	wilcox	singlecell	1.46244	DownReg
Microglia_1	RNF220	1.44391	1.41721e-08	5.44441e-08	singlecell	wilcox	singlecell	1.44391	UpReg
Microglia_1	CTNNA3	1.35841	7.09405e-09	2.80007e-08	singlecell	wilcox	singlecell	1.35841	UpReg
Microglia_1	APOE	1.31165	6.20483e-52	6.07952e-50	singlecell	wilcox	singlecell	1.31165	UpReg
Microglia_1	SLC24A2	1.28438	5.89152e-22	7.52459e-21	singlecell	wilcox	singlecell	1.28438	UpReg
Microglia_1	FRMD5	1.24438	1.53768e-23	2.23041e-22	singlecell	wilcox	singlecell	1.24438	UpReg
Microglia_1	UNC5C	1.2304	2.58723e-20	2.8666e-19	singlecell	wilcox	singlecell	1.2304	UpReg
Microglia_1	PTPRD	1.2012	2.15957e-17	1.85339e-16	singlecell	wilcox	singlecell	1.2012	UpReg
Microglia_1	HSP90AA1	-1.18274	9.8074e-145	2.17811e-141	singlecell	wilcox	singlecell	1.18274	DownReg
Microglia_1	CCL4L2	-1.17767	2.7343e-115	3.41582e-112	singlecell	wilcox	singlecell	1.17767	DownReg
Microglia_1	SERPINE1	1.17044	2.73335e-35	9.9516e-34	singlecell	wilcox	singlecell	1.17044	UpReg
Microglia_1	NLGN1	1.14184	3.35307e-26	6.01088e-25	singlecell	wilcox	singlecell	1.14184	UpReg
Microglia_1	LHFPL3	1.13333	3.74271e-21	4.45558e-20	singlecell	wilcox	singlecell	1.13333	UpReg
Microglia_1	NCAM2	1.12333	3.99614e-20	4.34812e-19	singlecell	wilcox	singlecell	1.12333	UpReg
Microglia_1	HBB	-1.1105	3.48381e-34	1.18025e-32	singlecell	wilcox	singlecell	1.1105	DownReg
Microglia_1	NPAS3	1.07504	5.71965e-09	2.2801e-08	singlecell	wilcox	singlecell	1.07504	UpReg
Microglia_1	HSPH1	-1.05959	3.62445e-183	2.41485e-179	singlecell	wilcox	singlecell	1.05959	DownReg
Microglia_1	LRP1B	1.0286	3.08168e-22	4.03647e-21	singlecell	wilcox	singlecell	1.0286	UpReg
Microglia_1	VCAN	1.01154	1.49139e-09	6.26916e-09	singlecell	wilcox	singlecell	1.01154	UpReg
Microglia_1	TMTC2	1.01143	0.020789	0.0389803	singlecell	wilcox	singlecell	1.01143	UpReg
Microglia_1	LRRTM3	0.995219	3.01806e-13	1.79432e-12	singlecell	wilcox	singlecell	0.995219	UpReg
Microglia_1	PTPRK	0.985137	3.43795e-13	2.03007e-12	singlecell	wilcox	singlecell	0.985137	UpReg
Microglia_1	OPCML	0.97597	4.47566e-14	2.87097e-13	singlecell	wilcox	singlecell	0.97597	UpReg
Microglia_1	PEX5L	0.950654	4.12203e-17	3.45456e-16	singlecell	wilcox	singlecell	0.950654	UpReg
Microglia_1	LSAMP	0.94143	5.59871e-18	5.06638e-17	singlecell	wilcox	singlecell	0.94143	UpReg
Microglia_1	PLP1	0.929202	3.85094e-10	1.70557e-09	singlecell	wilcox	singlecell	0.929202	UpReg
Microglia_1	PTPRZ1	0.913101	3.45404e-12	1.84154e-11	singlecell	wilcox	singlecell	0.913101	UpReg
Microglia_1	ADGRB3	0.886814	5.84088e-18	5.27791e-17	singlecell	wilcox	singlecell	0.886814	UpReg
Microglia_1	NRXN1	0.877683	7.25126e-13	4.13991e-12	singlecell	wilcox	singlecell	0.877683	UpReg
Microglia_1	OTUD7A	0.875562	9.79243e-06	2.83135e-05	singlecell	wilcox	singlecell	0.875562	UpReg
Microglia_1	DLC1	0.872209	4.4872e-12	2.37025e-11	singlecell	wilcox	singlecell	0.872209	UpReg
Microglia_1	ACTB	0.868379	6.47376e-57	7.89009e-55	singlecell	wilcox	singlecell	0.868379	UpReg
Microglia_1	SNTB1	0.867216	4.26636e-15	2.9974e-14	singlecell	wilcox	singlecell	0.867216	UpReg
Microglia_1	SCRG1	-0.86138	7.51682e-238	7.51231e-234	singlecell	wilcox	singlecell	0.86138	DownReg
Microglia_1	TMSB4X	0.859646	7.42277e-34	2.44024e-32	singlecell	wilcox	singlecell	0.859646	UpReg
Microglia_1	HS3ST2	0.855484	2.55407e-16	2.00592e-15	singlecell	wilcox	singlecell	0.855484	UpReg
Microglia_1	TMEM163	-0.853754	1.17964e-103	9.0687e-101	singlecell	wilcox	singlecell	0.853754	DownReg
Microglia_1	PCSK6	0.852914	2.85523e-14	1.86322e-13	singlecell	wilcox	singlecell	0.852914	UpReg
Microglia_1	NRCAM	0.837662	6.14085e-19	6.00799e-18	singlecell	wilcox	singlecell	0.837662	UpReg
Microglia_1	SOX5	0.826427	1.96164e-32	5.78307e-31	singlecell	wilcox	singlecell	0.826427	UpReg
Microglia_1	MAP7	0.824903	4.22885e-09	1.70967e-08	singlecell	wilcox	singlecell	0.824903	UpReg
Microglia_1	TTLL7	0.82053	7.09512e-17	5.82411e-16	singlecell	wilcox	singlecell	0.82053	UpReg
Microglia_1	SHOC1	-0.820511	3.9402e-173	1.31261e-169	singlecell	wilcox	singlecell	0.820511	DownReg
Microglia_1	FTL	0.816572	0.000302306	0.000739777	singlecell	wilcox	singlecell	0.816572	UpReg
Microglia_1	NRXN3	0.815179	6.89262e-12	3.58402e-11	singlecell	wilcox	singlecell	0.815179	UpReg
Microglia_1	EIF1	0.813758	7.4985e-55	8.28067e-53	singlecell	wilcox	singlecell	0.813758	UpReg
Microglia_1	CCL3L3	-0.806823	5.45507e-89	2.18072e-86	singlecell	wilcox	singlecell	0.806823	DownReg
Microglia_1	KCNIP4	0.7924	0.0187643	0.0354734	singlecell	wilcox	singlecell	0.7924	UpReg
Microglia_1	SLC22A15	0.786759	6.22356e-13	3.57872e-12	singlecell	wilcox	singlecell	0.786759	UpReg
Microglia_1	HSPB1	-0.784018	4.02999e-97	2.30147e-94	singlecell	wilcox	singlecell	0.784018	DownReg
Microglia_1	PLTP	-0.783359	5.76763e-82	1.92139e-79	singlecell	wilcox	singlecell	0.783359	DownReg
Microglia_1	NOVA1	0.778601	2.20894e-13	1.3319e-12	singlecell	wilcox	singlecell	0.778601	UpReg
Microglia_1	RPL31	-0.764975	6.34007e-176	2.53451e-172	singlecell	wilcox	singlecell	0.764975	DownReg
Microglia_1	CTNND2	0.761811	1.76089e-16	1.40449e-15	singlecell	wilcox	singlecell	0.761811	UpReg
Microglia_1	SPOCK3	0.758064	4.13088e-15	2.9063e-14	singlecell	wilcox	singlecell	0.758064	UpReg
Microglia_1	LRRC4C	0.753444	8.61981e-10	3.69568e-09	singlecell	wilcox	singlecell	0.753444	UpReg
Microglia_1	AKAP6	0.751246	0.00291871	0.00625353	singlecell	wilcox	singlecell	0.751246	UpReg
Microglia_1	RBFOX1	0.749895	2.62313e-08	9.84992e-08	singlecell	wilcox	singlecell	0.749895	UpReg
Microglia_1	KCND2	0.747179	2.81944e-14	1.84106e-13	singlecell	wilcox	singlecell	0.747179	UpReg
Microglia_1	HMOX1	0.714807	2.20987e-22	2.933e-21	singlecell	wilcox	singlecell	0.714807	UpReg
Microglia_1	C10orf90	0.714221	9.16001e-11	4.29487e-10	singlecell	wilcox	singlecell	0.714221	UpReg
Microglia_1	RGS2	-0.711547	1.30129e-94	7.02979e-92	singlecell	wilcox	singlecell	0.711547	DownReg
Microglia_1	ERBB4	0.709574	9.31393e-15	6.34515e-14	singlecell	wilcox	singlecell	0.709574	UpReg
Microglia_1	HSPA1B	-0.707629	2.31273e-176	1.15567e-172	singlecell	wilcox	singlecell	0.707629	DownReg
Microglia_1	DNAJB1	-0.706533	1.09037e-154	2.72429e-151	singlecell	wilcox	singlecell	0.706533	DownReg
Microglia_1	GLDN	0.705316	4.44435e-12	2.3501e-11	singlecell	wilcox	singlecell	0.705316	UpReg
Microglia_1	DNAJC6	0.702608	1.92478e-13	1.1676e-12	singlecell	wilcox	singlecell	0.702608	UpReg
Microglia_1	LINGO1	-0.699571	1.99868e-07	6.88296e-07	singlecell	wilcox	singlecell	0.699571	DownReg
Microglia_1	HBA2	-0.699191	2.3232e-14	1.53002e-13	singlecell	wilcox	singlecell	0.699191	DownReg
Microglia_1	EDIL3	0.698234	3.13647e-11	1.53883e-10	singlecell	wilcox	singlecell	0.698234	UpReg
Microglia_1	SCIN	-0.696936	2.63555e-72	5.91902e-70	singlecell	wilcox	singlecell	0.696936	DownReg
Microglia_1	RPL13	0.693731	1.2887e-44	8.22959e-43	singlecell	wilcox	singlecell	0.693731	UpReg
Microglia_1	DSCAML1	0.692217	3.33908e-09	1.36542e-08	singlecell	wilcox	singlecell	0.692217	UpReg
Microglia_1	CST3	0.6917	3.50607e-49	2.84876e-47	singlecell	wilcox	singlecell	0.6917	UpReg
Microglia_1	NCAM1	0.684527	4.71186e-13	2.74579e-12	singlecell	wilcox	singlecell	0.684527	UpReg
Microglia_1	KCNMA1	-0.68305	2.25888e-100	1.55691e-97	singlecell	wilcox	singlecell	0.68305	DownReg
Microglia_1	PTMA	0.682596	1.23857e-20	1.41871e-19	singlecell	wilcox	singlecell	0.682596	UpReg
Microglia_1	ARL17B	0.678679	0.00871819	0.0174277	singlecell	wilcox	singlecell	0.678679	UpReg
Microglia_1	FBXL7	0.678039	5.2382e-07	1.73002e-06	singlecell	wilcox	singlecell	0.678039	UpReg
Microglia_1	SPOCK1	0.672502	3.48949e-07	1.17342e-06	singlecell	wilcox	singlecell	0.672502	UpReg
Microglia_1	COLEC12	0.667368	2.32209e-20	2.58286e-19	singlecell	wilcox	singlecell	0.667368	UpReg
Microglia_1	DLEU7	-0.662066	1.1412e-136	2.07367e-133	singlecell	wilcox	singlecell	0.662066	DownReg
Microglia_1	KLHL32	0.660388	1.28433e-13	7.9379e-13	singlecell	wilcox	singlecell	0.660388	UpReg
Microglia_1	PADI2	-0.658892	2.608e-81	8.40785e-79	singlecell	wilcox	singlecell	0.658892	DownReg
Microglia_1	ST18	0.658815	3.93087e-06	1.18525e-05	singlecell	wilcox	singlecell	0.658815	UpReg
Microglia_1	HSPA8	-0.65091	4.91112e-102	3.63568e-99	singlecell	wilcox	singlecell	0.65091	DownReg
Microglia_1	ANKS1B	0.645052	3.79294e-09	1.54061e-08	singlecell	wilcox	singlecell	0.645052	UpReg
Microglia_1	EEF1A1	0.643063	2.62542e-39	1.22324e-37	singlecell	wilcox	singlecell	0.643063	UpReg
Microglia_1	TBC1D8	-0.642278	1.39781e-140	2.79395e-137	singlecell	wilcox	singlecell	0.642278	DownReg
Microglia_1	LRRK2	-0.642177	1.28818e-155	3.67832e-152	singlecell	wilcox	singlecell	0.642177	DownReg
Microglia_1	H2BC18	-0.642055	7.29706e-116	9.72357e-113	singlecell	wilcox	singlecell	0.642055	DownReg
Microglia_1	KIRREL3	0.63489	4.73237e-07	1.56867e-06	singlecell	wilcox	singlecell	0.63489	UpReg
Microglia_1	DNAJA1	-0.634126	1.14278e-92	5.71045e-90	singlecell	wilcox	singlecell	0.634126	DownReg
Microglia_1	ROBO2	0.633364	3.19524e-08	1.18865e-07	singlecell	wilcox	singlecell	0.633364	UpReg
Microglia_1	ADGRL3	0.632539	7.29624e-11	3.44769e-10	singlecell	wilcox	singlecell	0.632539	UpReg
Microglia_1	ZNF536	0.632231	2.01005e-09	8.36146e-09	singlecell	wilcox	singlecell	0.632231	UpReg
Microglia_1	CDH20	0.627773	1.61363e-11	8.0957e-11	singlecell	wilcox	singlecell	0.627773	UpReg
Microglia_1	CTSD	0.622686	1.21573e-18	1.16157e-17	singlecell	wilcox	singlecell	0.622686	UpReg
Microglia_1	THBS1	0.62023	8.84444e-05	0.000230486	singlecell	wilcox	singlecell	0.62023	UpReg
Microglia_1	SLAIN1	0.611459	0.0148299	0.0286258	singlecell	wilcox	singlecell	0.611459	UpReg
Microglia_1	MYO1D	0.604747	4.53049e-13	2.64473e-12	singlecell	wilcox	singlecell	0.604747	UpReg
Microglia_1	TJP1	0.602725	0.0019138	0.00422593	singlecell	wilcox	singlecell	0.602725	UpReg
Microglia_1	H2AC6	-0.602621	2.36558e-91	1.09961e-88	singlecell	wilcox	singlecell	0.602621	DownReg
Microglia_1	SLC5A11	0.600935	1.67047e-06	5.24825e-06	singlecell	wilcox	singlecell	0.600935	UpReg
Microglia_1	FTH1	0.600027	1.16832e-37	4.93708e-36	singlecell	wilcox	singlecell	0.600027	UpReg
Microglia_1	CD81	0.596612	4.6488e-32	1.32365e-30	singlecell	wilcox	singlecell	0.596612	UpReg
Microglia_1	DUSP6	0.595702	1.73752e-14	1.15304e-13	singlecell	wilcox	singlecell	0.595702	UpReg
Microglia_1	DLG2	0.589531	2.88052e-21	3.44972e-20	singlecell	wilcox	singlecell	0.589531	UpReg
Microglia_1	RAPGEF5	0.577486	0.000904268	0.00208424	singlecell	wilcox	singlecell	0.577486	UpReg
Microglia_1	SNTG1	0.57705	2.18938e-08	8.27715e-08	singlecell	wilcox	singlecell	0.57705	UpReg
Microglia_1	ENOX1	0.568963	1.7167e-07	5.94685e-07	singlecell	wilcox	singlecell	0.568963	UpReg
Microglia_1	DGKB	0.565785	2.28405e-05	6.35827e-05	singlecell	wilcox	singlecell	0.565785	UpReg
Microglia_1	HS3ST5	0.561322	1.06434e-09	4.52159e-09	singlecell	wilcox	singlecell	0.561322	UpReg
Microglia_1	P4HA1	-0.55662	9.70738e-106	9.23957e-103	singlecell	wilcox	singlecell	0.55662	DownReg
Microglia_1	SHROOM4	0.553121	3.11109e-07	1.05183e-06	singlecell	wilcox	singlecell	0.553121	UpReg
Microglia_1	BAG3	-0.552011	1.45301e-60	2.08941e-58	singlecell	wilcox	singlecell	0.552011	DownReg
Microglia_1	ANGPTL4	0.550532	1.8957e-08	7.20778e-08	singlecell	wilcox	singlecell	0.550532	UpReg
Microglia_1	RPS3A	0.548404	1.41353e-39	6.66357e-38	singlecell	wilcox	singlecell	0.548404	UpReg
Microglia_1	FAM177B	-0.540446	4.64948e-79	1.34687e-76	singlecell	wilcox	singlecell	0.540446	DownReg
Microglia_1	GLYATL1	-0.537253	6.17083e-104	4.9337e-101	singlecell	wilcox	singlecell	0.537253	DownReg
Microglia_1	PTPRG	-0.536724	8.64429e-23	1.18588e-21	singlecell	wilcox	singlecell	0.536724	DownReg
Microglia_1	FOSB	0.535214	2.89791e-12	1.55918e-11	singlecell	wilcox	singlecell	0.535214	UpReg
Microglia_1	EFNA5	0.533956	1.20778e-13	7.47633e-13	singlecell	wilcox	singlecell	0.533956	UpReg
Microglia_1	DPP6	0.531096	3.67397e-10	1.63045e-09	singlecell	wilcox	singlecell	0.531096	UpReg
Microglia_1	RPL6	0.530557	1.35928e-34	4.70058e-33	singlecell	wilcox	singlecell	0.530557	UpReg
Microglia_1	AK5	0.527577	2.02495e-07	6.9676e-07	singlecell	wilcox	singlecell	0.527577	UpReg
Microglia_1	RPL28	0.525599	3.11989e-27	6.1018e-26	singlecell	wilcox	singlecell	0.525599	UpReg
Microglia_1	GLIS3	0.520549	6.85737e-05	0.000181088	singlecell	wilcox	singlecell	0.520549	UpReg
Microglia_1	GRID1	0.518263	7.80088e-10	3.36188e-09	singlecell	wilcox	singlecell	0.518263	UpReg
Microglia_1	CHSY3	-0.517616	1.42609e-126	2.37539e-123	singlecell	wilcox	singlecell	0.517616	DownReg
Microglia_1	CD109	-0.517145	1.86755e-05	5.24721e-05	singlecell	wilcox	singlecell	0.517145	DownReg
Microglia_1	CD63	0.511212	3.45065e-27	6.71584e-26	singlecell	wilcox	singlecell	0.511212	UpReg
Microglia_1	SYNJ2	0.507702	5.69311e-05	0.000151887	singlecell	wilcox	singlecell	0.507702	UpReg
Microglia_1	HSPD1	-0.507371	1.02258e-53	1.10483e-51	singlecell	wilcox	singlecell	0.507371	DownReg
Microglia_1	RPL27A	0.50556	1.09629e-40	5.50571e-39	singlecell	wilcox	singlecell	0.50556	UpReg
Microglia_1	RORA	0.50497	0.0247625	0.0458884	singlecell	wilcox	singlecell	0.50497	UpReg
Microglia_1	ALOX15B	-0.50341	1.00991e-73	2.34722e-71	singlecell	wilcox	singlecell	0.50341	DownReg
Microglia_1	TMEFF2	0.502043	3.93874e-10	1.7433e-09	singlecell	wilcox	singlecell	0.502043	UpReg
Microglia_1	CSMD1	0.500501	2.14846e-05	5.99265e-05	singlecell	wilcox	singlecell	0.500501	UpReg
Microglia_1	TENM4	-0.49933	1.44751e-89	5.90466e-87	singlecell	wilcox	singlecell	0.49933	DownReg
Microglia_1	PRUNE2	0.498878	0.0115888	0.0227073	singlecell	wilcox	singlecell	0.498878	UpReg
Microglia_1	ADAMTS17	-0.494808	1.58434e-25	2.65669e-24	singlecell	wilcox	singlecell	0.494808	DownReg
Microglia_1	RPS14	0.494459	1.05854e-37	4.49217e-36	singlecell	wilcox	singlecell	0.494459	UpReg
Microglia_1	ARHGAP24	-0.493868	1.98086e-104	1.64973e-101	singlecell	wilcox	singlecell	0.493868	DownReg
Microglia_1	PMP22	0.493385	4.66906e-20	5.04461e-19	singlecell	wilcox	singlecell	0.493385	UpReg
Microglia_1	LPAR6	-0.492384	7.09986e-123	1.09163e-119	singlecell	wilcox	singlecell	0.492384	DownReg
Microglia_1	CTNNA2	0.487655	1.83005e-05	5.14979e-05	singlecell	wilcox	singlecell	0.487655	UpReg
Microglia_1	APBB2	0.484531	0.000203009	0.000507029	singlecell	wilcox	singlecell	0.484531	UpReg
Microglia_1	MARCO	0.480987	4.29266e-21	5.08303e-20	singlecell	wilcox	singlecell	0.480987	UpReg
Microglia_1	NALCN	0.479532	3.44332e-09	1.40546e-08	singlecell	wilcox	singlecell	0.479532	UpReg
Microglia_1	GPR155	-0.478027	1.18226e-91	5.62643e-89	singlecell	wilcox	singlecell	0.478027	DownReg
Microglia_1	RAI14	0.477764	4.80468e-17	4.0015e-16	singlecell	wilcox	singlecell	0.477764	UpReg
Microglia_1	RPL3	0.477545	4.72654e-31	1.2563e-29	singlecell	wilcox	singlecell	0.477545	UpReg
Microglia_1	DCLK2	0.477373	2.85905e-17	2.42867e-16	singlecell	wilcox	singlecell	0.477373	UpReg
Microglia_1	GBP2	-0.473266	7.05265e-60	9.72195e-58	singlecell	wilcox	singlecell	0.473266	DownReg
Microglia_1	GPM6A	0.472732	0.00790908	0.0158945	singlecell	wilcox	singlecell	0.472732	UpReg
Microglia_1	ARRDC3	0.471923	0.00158863	0.00354868	singlecell	wilcox	singlecell	0.471923	UpReg
Microglia_1	SYTL3	-0.471623	2.47539e-64	4.08909e-62	singlecell	wilcox	singlecell	0.471623	DownReg
Microglia_1	ATP5F1E	0.471034	1.35729e-32	4.04315e-31	singlecell	wilcox	singlecell	0.471034	UpReg
Microglia_1	PARVG	-0.468784	3.80157e-107	3.79929e-104	singlecell	wilcox	singlecell	0.468784	DownReg
Microglia_1	LYVE1	0.468445	2.40062e-12	1.30072e-11	singlecell	wilcox	singlecell	0.468445	UpReg
Microglia_1	VIM	0.467689	5.47859e-09	2.18749e-08	singlecell	wilcox	singlecell	0.467689	UpReg
Microglia_1	RPS16	0.465752	3.12118e-32	9.01533e-31	singlecell	wilcox	singlecell	0.465752	UpReg
Microglia_1	SEMA3C	0.463956	8.93423e-15	6.10104e-14	singlecell	wilcox	singlecell	0.463956	UpReg
Microglia_1	TNFRSF11B	-0.461718	5.59217e-82	1.89451e-79	singlecell	wilcox	singlecell	0.461718	DownReg
Microglia_1	RPS24	0.46171	3.37537e-24	5.15408e-23	singlecell	wilcox	singlecell	0.46171	UpReg
Microglia_1	RAB11A	-0.461452	2.22337e-114	2.61415e-111	singlecell	wilcox	singlecell	0.461452	DownReg
Microglia_1	OGFRL1	-0.461286	3.95806e-96	2.1976e-93	singlecell	wilcox	singlecell	0.461286	DownReg
Microglia_1	RPL23	0.460414	2.85269e-37	1.18053e-35	singlecell	wilcox	singlecell	0.460414	UpReg
Microglia_1	DCC	0.458803	2.58131e-07	8.79565e-07	singlecell	wilcox	singlecell	0.458803	UpReg
Microglia_1	MRC1	0.4547	1.27362e-25	2.16288e-24	singlecell	wilcox	singlecell	0.4547	UpReg
Microglia_1	PTK2B	-0.453982	2.25666e-90	9.80567e-88	singlecell	wilcox	singlecell	0.453982	DownReg
Microglia_1	PAPSS2	0.451072	1.42178e-08	5.45985e-08	singlecell	wilcox	singlecell	0.451072	UpReg
Microglia_1	RPL11	0.449831	3.98333e-20	4.33653e-19	singlecell	wilcox	singlecell	0.449831	UpReg
Microglia_1	ANKUB1	-0.449589	3.20919e-105	2.91569e-102	singlecell	wilcox	singlecell	0.449589	DownReg
Microglia_1	KANK1	0.448963	0.000166506	0.000419317	singlecell	wilcox	singlecell	0.448963	UpReg
Microglia_1	GALNT13	0.447966	4.6121e-09	1.85673e-08	singlecell	wilcox	singlecell	0.447966	UpReg
Microglia_1	SLIRP	-0.447112	5.14401e-52	5.06495e-50	singlecell	wilcox	singlecell	0.447112	DownReg
Microglia_1	RPS15	0.445952	9.06531e-35	3.20137e-33	singlecell	wilcox	singlecell	0.445952	UpReg
Microglia_1	MCF2L2	-0.444896	5.6817e-63	8.94218e-61	singlecell	wilcox	singlecell	0.444896	DownReg
Microglia_1	MMP16	0.444826	3.34528e-11	1.63445e-10	singlecell	wilcox	singlecell	0.444826	UpReg
Microglia_1	DOCK1	0.443276	0.00218599	0.00478466	singlecell	wilcox	singlecell	0.443276	UpReg
Microglia_1	RPL18	0.442579	5.04628e-31	1.33596e-29	singlecell	wilcox	singlecell	0.442579	UpReg
Microglia_1	IL15	-0.441792	2.8744e-80	8.44905e-78	singlecell	wilcox	singlecell	0.441792	DownReg
Microglia_1	CPVL	-0.441515	2.39678e-100	1.59689e-97	singlecell	wilcox	singlecell	0.441515	DownReg
Microglia_1	SIPA1L1	-0.439181	3.04572e-108	3.2041e-105	singlecell	wilcox	singlecell	0.439181	DownReg
Microglia_1	RPS23	0.437302	4.09481e-34	1.37558e-32	singlecell	wilcox	singlecell	0.437302	UpReg
Microglia_1	RPA3	-0.436953	7.44164e-82	2.43842e-79	singlecell	wilcox	singlecell	0.436953	DownReg
Microglia_1	SPON1	-0.436533	9.80439e-61	1.43044e-58	singlecell	wilcox	singlecell	0.436533	DownReg
Microglia_1	ARHGAP15	-0.436352	4.93207e-99	3.0807e-96	singlecell	wilcox	singlecell	0.436352	DownReg
Microglia_1	CNDP1	0.435901	5.36293e-06	1.59397e-05	singlecell	wilcox	singlecell	0.435901	UpReg
Microglia_1	ADAM28	-0.435691	1.85887e-99	1.19855e-96	singlecell	wilcox	singlecell	0.435691	DownReg
Microglia_1	OMG	-0.434049	1.85652e-83	6.51019e-81	singlecell	wilcox	singlecell	0.434049	DownReg
Microglia_1	DSPP	-0.432696	3.33072e-33	1.03376e-31	singlecell	wilcox	singlecell	0.432696	DownReg
Microglia_1	GPATCH11	-0.432616	1.06648e-59	1.45012e-57	singlecell	wilcox	singlecell	0.432616	DownReg
Microglia_1	PCSK5	-0.431255	2.33515e-77	6.57394e-75	singlecell	wilcox	singlecell	0.431255	DownReg
Microglia_1	UBC	-0.430985	1.36388e-47	1.00967e-45	singlecell	wilcox	singlecell	0.430985	DownReg
Microglia_1	ATP8A1	0.429527	0.00967941	0.0192108	singlecell	wilcox	singlecell	0.429527	UpReg
Microglia_1	HSPE1	-0.429224	3.26582e-83	1.12547e-80	singlecell	wilcox	singlecell	0.429224	DownReg
Microglia_1	PROCR	-0.428451	5.65484e-81	1.76608e-78	singlecell	wilcox	singlecell	0.428451	DownReg
Microglia_1	STAB1	0.428137	0.0227079	0.0422849	singlecell	wilcox	singlecell	0.428137	UpReg
Microglia_1	TNFSF18	-0.425549	4.5315e-23	6.32511e-22	singlecell	wilcox	singlecell	0.425549	DownReg
Microglia_1	RPLP1	0.425499	7.89764e-35	2.7989e-33	singlecell	wilcox	singlecell	0.425499	UpReg
Microglia_1	PDE1C	0.425213	0.000471508	0.00112733	singlecell	wilcox	singlecell	0.425213	UpReg
Microglia_1	CIITA	-0.424545	5.17931e-105	4.50104e-102	singlecell	wilcox	singlecell	0.424545	DownReg
Microglia_1	CDC42BPA	0.423854	0.0180979	0.0343566	singlecell	wilcox	singlecell	0.423854	UpReg
Microglia_1	SPTLC3	-0.423327	2.64022e-70	5.61412e-68	singlecell	wilcox	singlecell	0.423327	DownReg
Microglia_1	IGSF21	-0.422831	9.92073e-60	1.35819e-57	singlecell	wilcox	singlecell	0.422831	DownReg
Microglia_1	COX4I1	0.422486	5.83831e-34	1.92886e-32	singlecell	wilcox	singlecell	0.422486	UpReg
Microglia_1	MS4A14	-0.42228	2.32518e-80	6.93668e-78	singlecell	wilcox	singlecell	0.42228	DownReg
Microglia_1	USP53	-0.42227	8.09627e-62	1.22597e-59	singlecell	wilcox	singlecell	0.42227	DownReg
Microglia_1	SLC39A8	0.421276	7.53177e-07	2.44839e-06	singlecell	wilcox	singlecell	0.421276	UpReg
Microglia_1	PLPP3	0.419164	2.30784e-17	1.97133e-16	singlecell	wilcox	singlecell	0.419164	UpReg
Microglia_1	SHTN1	0.418641	0.00509474	0.0105801	singlecell	wilcox	singlecell	0.418641	UpReg
Microglia_1	SOX6	0.418384	0.000121958	0.000312165	singlecell	wilcox	singlecell	0.418384	UpReg
Microglia_1	SIK3	0.415948	0.00580206	0.0119239	singlecell	wilcox	singlecell	0.415948	UpReg
Microglia_1	RPS7	0.415708	9.18372e-25	1.44881e-23	singlecell	wilcox	singlecell	0.415708	UpReg
Microglia_1	PPP1R9A	0.415284	2.41971e-06	7.46837e-06	singlecell	wilcox	singlecell	0.415284	UpReg
Microglia_1	FAM110B	-0.414423	8.38885e-94	4.41253e-91	singlecell	wilcox	singlecell	0.414423	DownReg
Microglia_1	ENSG00000249209	-0.413433	1.92639e-90	8.55658e-88	singlecell	wilcox	singlecell	0.413433	DownReg
Microglia_1	IFI44L	-0.413325	8.83781e-56	1.00369e-53	singlecell	wilcox	singlecell	0.413325	DownReg
Microglia_1	BROX	-0.412427	5.06247e-67	9.11609e-65	singlecell	wilcox	singlecell	0.412427	DownReg
Microglia_1	LAP3	-0.412141	1.90509e-66	3.36982e-64	singlecell	wilcox	singlecell	0.412141	DownReg
Microglia_1	CALM1	0.412095	4.9893e-08	1.82281e-07	singlecell	wilcox	singlecell	0.412095	UpReg
Microglia_1	KCNH8	0.412014	0.000735109	0.00171671	singlecell	wilcox	singlecell	0.412014	UpReg
Microglia_1	SGCE	-0.410633	1.53684e-92	7.49226e-90	singlecell	wilcox	singlecell	0.410633	DownReg
Microglia_1	MYL6	0.410487	1.03001e-31	2.87539e-30	singlecell	wilcox	singlecell	0.410487	UpReg
Microglia_1	TECR	-0.409211	7.40071e-68	1.39552e-65	singlecell	wilcox	singlecell	0.409211	DownReg
Microglia_1	FYB1	-0.408057	7.40698e-71	1.59194e-68	singlecell	wilcox	singlecell	0.408057	DownReg
Microglia_1	NFIB	0.407537	0.00218024	0.00477445	singlecell	wilcox	singlecell	0.407537	UpReg
Microglia_1	TMSB10	0.405261	2.12982e-25	3.54167e-24	singlecell	wilcox	singlecell	0.405261	UpReg
Microglia_1	KCTD8	0.404643	0.000108463	0.000279231	singlecell	wilcox	singlecell	0.404643	UpReg
Microglia_1	RPS28	0.403983	1.20934e-26	2.25068e-25	singlecell	wilcox	singlecell	0.403983	UpReg
Microglia_1	RDX	-0.403522	2.8386e-70	5.97241e-68	singlecell	wilcox	singlecell	0.403522	DownReg
Microglia_1	RPS8	0.402043	5.78974e-27	1.10425e-25	singlecell	wilcox	singlecell	0.402043	UpReg
Microglia_1	B2M	0.401933	4.71514e-15	3.29763e-14	singlecell	wilcox	singlecell	0.401933	UpReg
Microglia_1	COL4A5	0.401537	0.000243404	0.000602497	singlecell	wilcox	singlecell	0.401537	UpReg
Microglia_1	RPL19	0.40062	6.01865e-28	1.24149e-26	singlecell	wilcox	singlecell	0.40062	UpReg
Microglia_1	PRKAG2	-0.40021	2.46313e-90	1.04751e-87	singlecell	wilcox	singlecell	0.40021	DownReg
Microglia_1	TFRC	0.399692	0.0161474	0.0309864	singlecell	wilcox	singlecell	0.399692	UpReg
Microglia_1	SRGAP1	-0.398275	5.25556e-81	1.66743e-78	singlecell	wilcox	singlecell	0.398275	DownReg
Microglia_1	DYNLT1	-0.396992	2.13383e-34	7.32834e-33	singlecell	wilcox	singlecell	0.396992	DownReg
Microglia_1	RUNX1	-0.396682	2.03514e-73	4.67568e-71	singlecell	wilcox	singlecell	0.396682	DownReg
Microglia_1	ANO4	0.396311	1.837e-07	6.35038e-07	singlecell	wilcox	singlecell	0.396311	UpReg
Microglia_1	PCDH15	0.396282	0.0251829	0.0466328	singlecell	wilcox	singlecell	0.396282	UpReg
Microglia_1	DBI	0.396021	6.82017e-41	3.44246e-39	singlecell	wilcox	singlecell	0.396021	UpReg
Microglia_1	FCGRT	0.39491	4.48694e-05	0.000121032	singlecell	wilcox	singlecell	0.39491	UpReg
Microglia_1	WDR61	-0.393995	5.64904e-46	3.82756e-44	singlecell	wilcox	singlecell	0.393995	DownReg
Microglia_1	RPL37A	0.393917	6.49577e-30	1.5757e-28	singlecell	wilcox	singlecell	0.393917	UpReg
Microglia_1	TIMP1	0.392615	2.87563e-07	9.7503e-07	singlecell	wilcox	singlecell	0.392615	UpReg
Microglia_1	DIP2C	0.392435	0.0256861	0.0474943	singlecell	wilcox	singlecell	0.392435	UpReg
Microglia_1	PTGES3	-0.391919	8.58468e-50	7.09052e-48	singlecell	wilcox	singlecell	0.391919	DownReg
Microglia_1	RPS2	0.391459	6.43835e-24	9.63246e-23	singlecell	wilcox	singlecell	0.391459	UpReg
Microglia_1	PBX1	0.390823	4.41165e-18	4.02832e-17	singlecell	wilcox	singlecell	0.390823	UpReg
Microglia_1	TPT1	0.39046	6.24064e-10	2.71169e-09	singlecell	wilcox	singlecell	0.39046	UpReg
Microglia_1	RPS27	0.389187	9.24466e-39	4.21877e-37	singlecell	wilcox	singlecell	0.389187	UpReg
Microglia_1	SORT1	-0.387534	3.17787e-44	1.9912e-42	singlecell	wilcox	singlecell	0.387534	DownReg
Microglia_1	PTPN13	0.3874	1.84946e-06	5.78604e-06	singlecell	wilcox	singlecell	0.3874	UpReg
Microglia_1	PRMT2	-0.385416	1.15194e-74	2.95192e-72	singlecell	wilcox	singlecell	0.385416	DownReg
Microglia_1	PTBP2	0.383984	0.00154469	0.0034536	singlecell	wilcox	singlecell	0.383984	UpReg
Microglia_1	TGFBI	0.383709	9.23237e-06	2.67794e-05	singlecell	wilcox	singlecell	0.383709	UpReg
Microglia_1	USP54	0.383567	3.8744e-05	0.000105205	singlecell	wilcox	singlecell	0.383567	UpReg
Microglia_1	FOXP2	0.383152	2.24125e-05	6.24452e-05	singlecell	wilcox	singlecell	0.383152	UpReg
Microglia_1	RPSA	0.382676	6.72756e-18	6.0409e-17	singlecell	wilcox	singlecell	0.382676	UpReg
Microglia_1	RPL10A	0.382195	1.37414e-20	1.56771e-19	singlecell	wilcox	singlecell	0.382195	UpReg
Microglia_1	SOD2	-0.380913	7.24457e-51	6.61208e-49	singlecell	wilcox	singlecell	0.380913	DownReg
Microglia_1	HSP90AB1	-0.380807	2.02979e-53	2.15806e-51	singlecell	wilcox	singlecell	0.380807	DownReg
Microglia_1	ADGRE2	-0.379917	1.70621e-90	7.75085e-88	singlecell	wilcox	singlecell	0.379917	DownReg
Microglia_1	LRRTM4	0.379891	0.0067734	0.0137616	singlecell	wilcox	singlecell	0.379891	UpReg
Microglia_1	RPL37	0.378813	5.02106e-33	1.54401e-31	singlecell	wilcox	singlecell	0.378813	UpReg
Microglia_1	INKA2	-0.378235	4.57e-101	3.26233e-98	singlecell	wilcox	singlecell	0.378235	DownReg
Microglia_1	NPM1	0.377332	2.79012e-18	2.58669e-17	singlecell	wilcox	singlecell	0.377332	UpReg
Microglia_1	FAM13C	0.377057	1.85726e-05	5.22048e-05	singlecell	wilcox	singlecell	0.377057	UpReg
Microglia_1	SSBP1	-0.375774	5.22362e-37	2.11785e-35	singlecell	wilcox	singlecell	0.375774	DownReg
Microglia_1	TTC7A	-0.375657	5.17461e-86	1.91537e-83	singlecell	wilcox	singlecell	0.375657	DownReg
Microglia_1	FAU	0.375155	1.0344e-33	3.35642e-32	singlecell	wilcox	singlecell	0.375155	UpReg
Microglia_1	MTSS1	0.374056	1.24715e-06	3.96626e-06	singlecell	wilcox	singlecell	0.374056	UpReg
Microglia_1	GPR65	-0.373455	8.67111e-74	2.03904e-71	singlecell	wilcox	singlecell	0.373455	DownReg
Microglia_1	NR4A3	-0.372869	4.82027e-38	2.10366e-36	singlecell	wilcox	singlecell	0.372869	DownReg
Microglia_1	DLG1	0.371815	9.84662e-06	2.84619e-05	singlecell	wilcox	singlecell	0.371815	UpReg
Microglia_1	ZC3HAV1	-0.371434	2.96754e-67	5.44176e-65	singlecell	wilcox	singlecell	0.371434	DownReg
Microglia_1	ACTG1	0.370553	3.13993e-29	7.2556e-28	singlecell	wilcox	singlecell	0.370553	UpReg
Microglia_1	RPS11	0.369875	1.36854e-36	5.41673e-35	singlecell	wilcox	singlecell	0.369875	UpReg
Microglia_1	PCOLCE2	0.369735	1.91792e-13	1.1645e-12	singlecell	wilcox	singlecell	0.369735	UpReg
Microglia_1	RPS20	0.369483	1.6354e-34	5.62622e-33	singlecell	wilcox	singlecell	0.369483	UpReg
Microglia_1	NUPR1	-0.366992	1.01849e-12	5.70717e-12	singlecell	wilcox	singlecell	0.366992	DownReg
Microglia_1	COBL	0.3667	1.46743e-07	5.12958e-07	singlecell	wilcox	singlecell	0.3667	UpReg
Microglia_1	FAM13A	-0.365772	4.59742e-70	9.47353e-68	singlecell	wilcox	singlecell	0.365772	DownReg
Microglia_1	TULP2	-0.362283	1.84866e-40	9.10121e-39	singlecell	wilcox	singlecell	0.362283	DownReg
Microglia_1	NEK11	-0.362226	2.11892e-88	8.30449e-86	singlecell	wilcox	singlecell	0.362226	DownReg
Microglia_1	PAPOLG	-0.36214	5.68407e-70	1.14761e-67	singlecell	wilcox	singlecell	0.36214	DownReg
Microglia_1	FGFR2	0.361805	8.39587e-06	2.44417e-05	singlecell	wilcox	singlecell	0.361805	UpReg
Microglia_1	PPIA	0.361513	9.39111e-32	2.62898e-30	singlecell	wilcox	singlecell	0.361513	UpReg
Microglia_1	IRS2	0.36134	1.25253e-05	3.57957e-05	singlecell	wilcox	singlecell	0.36134	UpReg
Microglia_1	HMGN3	-0.359485	7.30421e-54	7.9346e-52	singlecell	wilcox	singlecell	0.359485	DownReg
Microglia_1	AMZ2	-0.359279	5.34436e-70	1.09003e-67	singlecell	wilcox	singlecell	0.359279	DownReg
Microglia_1	HNRNPDL	-0.358917	1.15518e-77	3.29853e-75	singlecell	wilcox	singlecell	0.358917	DownReg
Microglia_1	PABPC4	-0.358542	1.29109e-38	5.85178e-37	singlecell	wilcox	singlecell	0.358542	DownReg
Microglia_1	RPL14	0.3569	7.86776e-28	1.60963e-26	singlecell	wilcox	singlecell	0.3569	UpReg
Microglia_1	DAAM2	0.35581	0.00577518	0.0118698	singlecell	wilcox	singlecell	0.35581	UpReg
Microglia_1	SAMSN1	-0.355106	4.47143e-72	9.93055e-70	singlecell	wilcox	singlecell	0.355106	DownReg
Microglia_1	RPS27A	0.354998	1.211e-20	1.38793e-19	singlecell	wilcox	singlecell	0.354998	UpReg
Microglia_1	NKAIN3	0.352772	7.81538e-05	0.000204978	singlecell	wilcox	singlecell	0.352772	UpReg
Microglia_1	RPL32	0.352566	1.852e-23	2.67083e-22	singlecell	wilcox	singlecell	0.352566	UpReg
Microglia_1	ERMP1	-0.352461	1.58274e-59	2.09509e-57	singlecell	wilcox	singlecell	0.352461	DownReg
Microglia_1	IL1B	-0.349515	1.41564e-11	7.1418e-11	singlecell	wilcox	singlecell	0.349515	DownReg
Microglia_1	TLR2	-0.349148	6.04961e-62	9.2305e-60	singlecell	wilcox	singlecell	0.349148	DownReg
Microglia_1	RPL21	0.348342	1.91956e-13	1.16514e-12	singlecell	wilcox	singlecell	0.348342	UpReg
Microglia_1	RHOH	-0.347073	2.5011e-50	2.18306e-48	singlecell	wilcox	singlecell	0.347073	DownReg
Microglia_1	HSP90B1	0.347016	5.87756e-10	2.56172e-09	singlecell	wilcox	singlecell	0.347016	UpReg
Microglia_1	SGIP1	0.346977	1.74003e-05	4.90824e-05	singlecell	wilcox	singlecell	0.346977	UpReg
Microglia_1	MS4A7	-0.34696	3.50111e-86	1.32038e-83	singlecell	wilcox	singlecell	0.34696	DownReg
Microglia_1	STAT1	-0.346623	6.47922e-116	9.25048e-113	singlecell	wilcox	singlecell	0.346623	DownReg
Microglia_1	FILIP1L	-0.346447	3.61241e-74	8.80547e-72	singlecell	wilcox	singlecell	0.346447	DownReg
Microglia_1	EPSTI1	-0.345884	1.59342e-71	3.46189e-69	singlecell	wilcox	singlecell	0.345884	DownReg
Microglia_1	PKP4	0.345186	2.39537e-05	6.65257e-05	singlecell	wilcox	singlecell	0.345186	UpReg
Microglia_1	ERC2	-0.344997	3.3899e-58	4.34342e-56	singlecell	wilcox	singlecell	0.344997	DownReg
Microglia_1	KLF9	0.344906	6.25167e-06	1.84604e-05	singlecell	wilcox	singlecell	0.344906	UpReg
Microglia_1	RPL36	0.343846	1.0627e-36	4.25678e-35	singlecell	wilcox	singlecell	0.343846	UpReg
Microglia_1	ATP1B1	-0.343344	2.49723e-34	8.51785e-33	singlecell	wilcox	singlecell	0.343344	DownReg
Microglia_1	GALNT10	-0.342844	1.38507e-65	2.40737e-63	singlecell	wilcox	singlecell	0.342844	DownReg
Microglia_1	ADAMTS19	-0.342633	5.59327e-37	2.26312e-35	singlecell	wilcox	singlecell	0.342633	DownReg
Microglia_1	SH3GL3	0.341555	9.23519e-05	0.000239825	singlecell	wilcox	singlecell	0.341555	UpReg
Microglia_1	PLAT	-0.341266	1.91571e-45	1.27213e-43	singlecell	wilcox	singlecell	0.341266	DownReg
Microglia_1	RPL4	0.340763	3.97245e-22	5.15594e-21	singlecell	wilcox	singlecell	0.340763	UpReg
Microglia_1	PIR	0.340077	5.77076e-05	0.000153836	singlecell	wilcox	singlecell	0.340077	UpReg
Microglia_1	COX20	-0.3397	9.37606e-44	5.67905e-42	singlecell	wilcox	singlecell	0.3397	DownReg
Microglia_1	CHI3L1	0.339639	3.49442e-06	1.06037e-05	singlecell	wilcox	singlecell	0.339639	UpReg
Microglia_1	TBC1D16	0.338916	0.0100338	0.019853	singlecell	wilcox	singlecell	0.338916	UpReg
Microglia_1	ST13	-0.338843	2.07714e-42	1.15649e-40	singlecell	wilcox	singlecell	0.338843	DownReg
Microglia_1	MAK	-0.336039	1.94336e-58	2.50606e-56	singlecell	wilcox	singlecell	0.336039	DownReg
Microglia_1	LIMCH1	0.335549	0.0106786	0.021031	singlecell	wilcox	singlecell	0.335549	UpReg
Microglia_1	C5AR1	0.334757	0.000172675	0.000434089	singlecell	wilcox	singlecell	0.334757	UpReg
Microglia_1	OPRM1	-0.334685	5.90724e-15	4.10122e-14	singlecell	wilcox	singlecell	0.334685	DownReg
Microglia_1	EXOC6B	0.334646	1.31527e-05	3.75136e-05	singlecell	wilcox	singlecell	0.334646	UpReg
Microglia_1	CELF2	-0.334241	4.61527e-74	1.11144e-71	singlecell	wilcox	singlecell	0.334241	DownReg
Microglia_1	RPL13A	0.333628	6.8192e-17	5.60684e-16	singlecell	wilcox	singlecell	0.333628	UpReg
Microglia_1	ZNF708	0.333488	9.30661e-05	0.000241585	singlecell	wilcox	singlecell	0.333488	UpReg
Microglia_1	RPS19	0.332511	2.5526e-08	9.59589e-08	singlecell	wilcox	singlecell	0.332511	UpReg
Microglia_1	NOL7	-0.332377	1.3632e-58	1.78089e-56	singlecell	wilcox	singlecell	0.332377	DownReg
Microglia_1	CXCL8	0.332362	7.35185e-06	2.15436e-05	singlecell	wilcox	singlecell	0.332362	UpReg
Microglia_1	CGGBP1	-0.331879	9.32517e-65	1.56632e-62	singlecell	wilcox	singlecell	0.331879	DownReg
Microglia_1	MS4A4E	-0.331735	2.14847e-84	7.80793e-82	singlecell	wilcox	singlecell	0.331735	DownReg
Microglia_1	ERICH1	-0.331395	2.33876e-86	8.98983e-84	singlecell	wilcox	singlecell	0.331395	DownReg
Microglia_1	HLA-DPB1	-0.331358	4.37744e-40	2.10328e-38	singlecell	wilcox	singlecell	0.331358	DownReg
Microglia_1	RHOBTB3	-0.330242	4.92695e-67	8.95272e-65	singlecell	wilcox	singlecell	0.330242	DownReg
Microglia_1	PAQR3	-0.329778	7.66564e-90	3.1921e-87	singlecell	wilcox	singlecell	0.329778	DownReg
Microglia_1	ATP8B1	-0.329006	3.29448e-69	6.5198e-67	singlecell	wilcox	singlecell	0.329006	DownReg
Microglia_1	MAP1B	0.328401	0.000162952	0.000410886	singlecell	wilcox	singlecell	0.328401	UpReg
Microglia_1	NCKAP5	0.328357	3.42551e-08	1.27006e-07	singlecell	wilcox	singlecell	0.328357	UpReg
Microglia_1	SNX24	0.327954	0.00818408	0.0164224	singlecell	wilcox	singlecell	0.327954	UpReg
Microglia_1	RPL41	0.327444	8.85382e-18	7.86185e-17	singlecell	wilcox	singlecell	0.327444	UpReg
Microglia_1	HLA-C	0.327182	2.31268e-19	2.35007e-18	singlecell	wilcox	singlecell	0.327182	UpReg
Microglia_1	C1QA	0.327141	2.35915e-09	9.76287e-09	singlecell	wilcox	singlecell	0.327141	UpReg
Microglia_1	MGAM	-0.326812	9.32159e-48	6.97827e-46	singlecell	wilcox	singlecell	0.326812	DownReg
Microglia_1	RPL15	0.326491	4.78207e-20	5.15834e-19	singlecell	wilcox	singlecell	0.326491	UpReg
Microglia_1	ZNF385D	-0.326363	2.45771e-16	1.93328e-15	singlecell	wilcox	singlecell	0.326363	DownReg
Microglia_1	ANXA1	0.325277	0.000793375	0.00184202	singlecell	wilcox	singlecell	0.325277	UpReg
Microglia_1	ENSG00000289768	-0.32438	1.04456e-56	1.25775e-54	singlecell	wilcox	singlecell	0.32438	DownReg
Microglia_1	MX1	-0.323871	7.96663e-44	4.84003e-42	singlecell	wilcox	singlecell	0.323871	DownReg
Microglia_1	NFASC	0.323764	0.000897154	0.00207047	singlecell	wilcox	singlecell	0.323764	UpReg
Microglia_1	RTN3	-0.323423	9.11398e-48	6.84851e-46	singlecell	wilcox	singlecell	0.323423	DownReg
Microglia_1	RPL8	0.323421	8.76771e-30	2.10889e-28	singlecell	wilcox	singlecell	0.323421	UpReg
Microglia_1	RPS6KA2	-0.323208	4.86338e-66	8.52713e-64	singlecell	wilcox	singlecell	0.323208	DownReg
Microglia_1	HLA-DQB1	-0.323147	2.08333e-42	1.15671e-40	singlecell	wilcox	singlecell	0.323147	DownReg
Microglia_1	PTPN2	-0.32305	3.29732e-70	6.86529e-68	singlecell	wilcox	singlecell	0.32305	DownReg
Microglia_1	PLEK	-0.322839	2.08572e-32	6.12179e-31	singlecell	wilcox	singlecell	0.322839	DownReg
Microglia_1	RIPK2	-0.322452	4.21418e-45	2.77082e-43	singlecell	wilcox	singlecell	0.322452	DownReg
Microglia_1	RCSD1	-0.321985	7.59909e-75	1.97261e-72	singlecell	wilcox	singlecell	0.321985	DownReg
Microglia_1	NBDY	-0.321442	3.57549e-43	2.0958e-41	singlecell	wilcox	singlecell	0.321442	DownReg
Microglia_1	ENSG00000282278	-0.321312	8.89617e-111	9.87871e-108	singlecell	wilcox	singlecell	0.321312	DownReg
Microglia_1	RPL9	0.321156	3.67743e-18	3.37022e-17	singlecell	wilcox	singlecell	0.321156	UpReg
Microglia_1	NACA	0.320568	1.54046e-20	1.74551e-19	singlecell	wilcox	singlecell	0.320568	UpReg
Microglia_1	RPS4X	0.32047	3.24487e-24	4.97e-23	singlecell	wilcox	singlecell	0.32047	UpReg
Microglia_1	KLF12	0.320251	0.0015945	0.00356099	singlecell	wilcox	singlecell	0.320251	UpReg
Microglia_1	SPP1	0.320166	0.0200924	0.0377237	singlecell	wilcox	singlecell	0.320166	UpReg
Microglia_1	ANTXR2	0.319717	0.00643395	0.0131562	singlecell	wilcox	singlecell	0.319717	UpReg
Microglia_1	CTSA	-0.319645	2.25339e-31	6.13635e-30	singlecell	wilcox	singlecell	0.319645	DownReg
Microglia_1	ACSL4	-0.319609	3.0476e-42	1.66892e-40	singlecell	wilcox	singlecell	0.319609	DownReg
Microglia_1	AOAH	-0.318419	4.38453e-57	5.40975e-55	singlecell	wilcox	singlecell	0.318419	DownReg
Microglia_1	TMEM178B	0.31807	1.60439e-07	5.58226e-07	singlecell	wilcox	singlecell	0.31807	UpReg
Microglia_1	PSMB9	-0.317858	8.0312e-43	4.54753e-41	singlecell	wilcox	singlecell	0.317858	DownReg
Microglia_1	RPL24	0.317504	2.07386e-21	2.51531e-20	singlecell	wilcox	singlecell	0.317504	UpReg
Microglia_1	RGCC	-0.315887	0.000105689	0.000272758	singlecell	wilcox	singlecell	0.315887	DownReg
Microglia_1	MMP24	-0.315543	1.5666e-60	2.23666e-58	singlecell	wilcox	singlecell	0.315543	DownReg
Microglia_1	FGD4	-0.314829	2.43695e-74	6.08872e-72	singlecell	wilcox	singlecell	0.314829	DownReg
Microglia_1	MS4A4A	-0.314745	7.41719e-81	2.28084e-78	singlecell	wilcox	singlecell	0.314745	DownReg
Microglia_1	STPG4	-0.314646	2.60437e-74	6.42668e-72	singlecell	wilcox	singlecell	0.314646	DownReg
Microglia_1	JAKMIP2	0.314253	8.33868e-09	3.27132e-08	singlecell	wilcox	singlecell	0.314253	UpReg
Microglia_1	RGS1	-0.314051	1.42176e-41	7.47847e-40	singlecell	wilcox	singlecell	0.314051	DownReg
Microglia_1	UBXN2B	-0.313377	3.99877e-68	7.61214e-66	singlecell	wilcox	singlecell	0.313377	DownReg
Microglia_1	MPHOSPH6	-0.313278	6.0557e-48	4.60233e-46	singlecell	wilcox	singlecell	0.313278	DownReg
Microglia_1	KLHL6	-0.312934	2.11682e-50	1.87217e-48	singlecell	wilcox	singlecell	0.312934	DownReg
Microglia_1	SLC23A2	0.312159	0.00140025	0.00314969	singlecell	wilcox	singlecell	0.312159	UpReg
Microglia_1	GRIA4	0.312013	0.00212894	0.00467053	singlecell	wilcox	singlecell	0.312013	UpReg
Microglia_1	RACK1	0.311811	2.55872e-21	3.08094e-20	singlecell	wilcox	singlecell	0.311811	UpReg
Microglia_1	CD69	-0.311231	1.96001e-26	3.57778e-25	singlecell	wilcox	singlecell	0.311231	DownReg
Microglia_1	ANAPC16	-0.310547	1.58719e-44	1.01034e-42	singlecell	wilcox	singlecell	0.310547	DownReg
Microglia_1	SLC35F1	0.310536	0.000418583	0.00100657	singlecell	wilcox	singlecell	0.310536	UpReg
Microglia_1	ZNF704	0.310254	1.10353e-05	3.17464e-05	singlecell	wilcox	singlecell	0.310254	UpReg
Microglia_1	ITGB5	0.309951	0.00286315	0.00613909	singlecell	wilcox	singlecell	0.309951	UpReg
Microglia_1	DNAJA4	-0.309538	2.46488e-33	7.77097e-32	singlecell	wilcox	singlecell	0.309538	DownReg
Microglia_1	RPS6KA3	-0.309463	2.14656e-64	3.57545e-62	singlecell	wilcox	singlecell	0.309463	DownReg
Microglia_1	RPL22	0.30859	9.75659e-21	1.1266e-19	singlecell	wilcox	singlecell	0.30859	UpReg
Microglia_1	APBA2	0.308157	9.90769e-10	4.22339e-09	singlecell	wilcox	singlecell	0.308157	UpReg
Microglia_1	PDGFB	-0.307911	3.76023e-40	1.82426e-38	singlecell	wilcox	singlecell	0.307911	DownReg
Microglia_1	LRP2	0.307669	3.81433e-05	0.00010363	singlecell	wilcox	singlecell	0.307669	UpReg
Microglia_1	WLS	0.307118	0.00408589	0.0085931	singlecell	wilcox	singlecell	0.307118	UpReg
Microglia_1	TPRG1	0.306827	1.44141e-07	5.04392e-07	singlecell	wilcox	singlecell	0.306827	UpReg
Microglia_1	PDE5A	-0.306207	2.45246e-97	1.48545e-94	singlecell	wilcox	singlecell	0.306207	DownReg
Microglia_1	TRIM5	-0.306022	1.01124e-60	1.46468e-58	singlecell	wilcox	singlecell	0.306022	DownReg
Microglia_1	RPL29	0.304969	6.30579e-36	2.39165e-34	singlecell	wilcox	singlecell	0.304969	UpReg
Microglia_1	GRIK2	0.304638	0.00828373	0.016614	singlecell	wilcox	singlecell	0.304638	UpReg
Microglia_1	TBC1D14	-0.304337	5.31369e-75	1.41613e-72	singlecell	wilcox	singlecell	0.304337	DownReg
Microglia_1	MARCKS	0.304102	0.000250342	0.000618346	singlecell	wilcox	singlecell	0.304102	UpReg
Microglia_1	ASTN2	0.303216	0.00122512	0.00277323	singlecell	wilcox	singlecell	0.303216	UpReg
Microglia_1	HAMP	-0.30292	1.07587e-25	1.83329e-24	singlecell	wilcox	singlecell	0.30292	DownReg
Microglia_1	SET	0.302842	2.0478e-16	1.62233e-15	singlecell	wilcox	singlecell	0.302842	UpReg
Microglia_1	INSYN2B	-0.302475	2.78533e-97	1.63745e-94	singlecell	wilcox	singlecell	0.302475	DownReg
Microglia_1	CFL1	0.302264	5.97481e-21	7.00437e-20	singlecell	wilcox	singlecell	0.302264	UpReg
Microglia_1	ANKRD36	0.30193	0.007715	0.0155248	singlecell	wilcox	singlecell	0.30193	UpReg
Microglia_1	EEF1B2	0.301859	7.4991e-28	1.53578e-26	singlecell	wilcox	singlecell	0.301859	UpReg
Microglia_1	KALRN	0.301842	5.57312e-07	1.83397e-06	singlecell	wilcox	singlecell	0.301842	UpReg
Microglia_1	NXPH1	0.301747	1.0845e-08	4.20832e-08	singlecell	wilcox	singlecell	0.301747	UpReg
Microglia_1	SLC8A1	-0.301063	4.89574e-42	2.65913e-40	singlecell	wilcox	singlecell	0.301063	DownReg
Microglia_1	C2CD5	0.300966	0.000149273	0.000378254	singlecell	wilcox	singlecell	0.300966	UpReg
Microglia_1	ANKRD22	-0.300292	5.20469e-49	4.17796e-47	singlecell	wilcox	singlecell	0.300292	DownReg
